# A fungal pathogen manipulates phytocytokine signaling for plant infection

**DOI:** 10.1101/2023.07.04.547642

**Authors:** Chenlei Hua, Lisha Zhang, Annick Stintzi, Andreas Schaller, Hui-Shan Guo, Thorsten Nürnberger

## Abstract

Phytocytokines are hormone-like plant peptides that modulate immune homeostasis and development. Phytosulfokine (PSK) mediates plant growth and attenuates activation of plant pattern-triggered immunity (PTI). We show that the small cysteine-containing effector VdSCP8 from Verticillium dahliae (Vd) is a virulence-promoting protein that suppresses PTI in Arabidopsis thaliana and Nicotiana benthamiana. Apoplastic SCP8 suppresses immune activation through leucine-rich repeat ectodomain pattern recognition receptors. SCP8 virulence and immunosuppressive activities require PHYTOSULFOKINE RECEPTOR 1 (PSKR1), which binds PSK and forms a complex with co-receptor BAK1 for PTI suppression. We find that PSK, like SCP8, suppresses PTI, SCP8 stimulates PSKR1-BAK1 complex formation, and that Vd requires PSK signaling for host infection. SCP8 interacts with an apoplastic subtilase, and co-expression of SCP8 and subtilase inhibitors reduces PTI suppression. Our findings suggest that a multi-host plant pathogen manipulates PTI by enhancing immunosuppressive PSK signaling, likely through plant subtilase activity.

## Supplementary material for "A fungal pathogen manipulates phytocytokine signaling for plant infection": Table S1

### Sheet: Notes
Ten-day old seedlings of Nicotiana benthamiana was inoculated by two Verticillium dahliae strains, 592 and 171.
Whole seedlings inoculated by V. dahliae were collected at 3, 6, 9, and 12 dpi for RNA isolation
Water treated seedlings were collected at 12 dpi for uninfected control
All the RNAs were sequences by BGI

### Sheet: Receptors
			V171				V592
GeneID	Length	Nb	3 dpi	6 dpi	9 dpi	12 dpi	3 dpi	6 dpi	9 dpi	12 dpi		Blast nr
NbS00014171g0002	622	5	-	-	-	-	-	-	1	2		gi|698499039|ref|XP_009795376.1|/5.52319e-89/PREDICTED: probable receptor-like protein kinase At5g47070 [Nicotiana sylvestris]
NbS00036259g0015	3027	4	-	12	-	6	12	8	14	3		gi|698437495|ref|XP_009803643.1|/0/PREDICTED: probable LRR receptor-like serine/threonine-protein kinase At1g34110 [Nicotiana sylvestris]
NbS00021420g0001	933	4	-	-	2	-	2	-	-	-		gi|698479230|ref|XP_009786715.1|/3.48799e-141/PREDICTED: LRR receptor-like serine/threonine-protein kinase GSO1 [Nicotiana sylvestris]
NbS00026304g0007	381	4	-	3	-	-	6	1	2	5		gi|698562461|ref|XP_009772416.1|/8.90039e-15/PREDICTED: ultraviolet-B receptor UVR8-like isoform X6 [Nicotiana sylvestris]
NbS00018503g0017	1407	3	-	1	2	4	-	-	-	-		gi|698452952|ref|XP_009779834.1|/0/PREDICTED: probable LRR receptor-like serine/threonine-protein kinase At1g74360 [Nicotiana sylvestris]
NbS00001896g0023	1986	2	-	2	2	-	2	-	2	-		gi|698525695|ref|XP_009759671.1|/0/PREDICTED: probable LRR receptor-like serine/threonine-protein kinase RLK [Nicotiana sylvestris]
NbS00007865g0004	786	2	-	-	-	-	-	-	-	-		gi|685348787|ref|XP_009110097.1|/7.12286e-06/PREDICTED: proline-rich receptor-like protein kinase PERK12 [Brassica rapa]
NbS00001483g0207	612	2	-	1	-	1	-	-	1	-		gi|698498121|ref|XP_009794985.1|/3.55907e-53/PREDICTED: proline-rich receptor-like protein kinase PERK2 [Nicotiana sylvestris]
NbS00060132g0005	366	2	-	-	-	-	-	-	-	-		gi|697137999|ref|XP_009623074.1|/4.66927e-35/PREDICTED: protein STRUBBELIG-RECEPTOR FAMILY 3-like [Nicotiana tomentosiformis]
NbS00003430g0007	405	2	-	-	-	2	2	2	-	-		gi|645255496|ref|XP_008233526.1|/2.51729e-06/PREDICTED: leukocyte receptor cluster member 8 homolog [Prunus mume]
NbS00028131g0010	2784	2	-	11	5	11	4	4	8	22		gi|697113329|ref|XP_009610544.1|/0/PREDICTED: probable receptor protein kinase TMK1 [Nicotiana tomentosiformis]
NbS00012601g0004	327	2	-	1	-	2	1	1	1	1		gi|698530502|ref|XP_009762078.1|/2.39352e-20/PREDICTED: calcium sensing receptor, chloroplastic [Nicotiana sylvestris]
NbS00002508g0007	285	2	-	-	-	-	-	2	-	-		gi|565380973|ref|XP_006356864.1|/2.64649e-35/PREDICTED: G-type lectin S-receptor-like serine/threonine-protein kinase At4g27290-like [Solanum tuberosum]
NbS00021442g0002	603	2	-	-	7	3	2	2	2	5		gi|697109935|ref|XP_009608831.1|/5.02081e-44/PREDICTED: G-type lectin S-receptor-like serine/threonine-protein kinase At4g03230 isoform X2 [Nicotiana tomentosiformis]
NbS00001638g0001	375	2	-	-	1	-	-	-	2	-		gi|697179086|ref|XP_009598522.1|/2.48219e-54/PREDICTED: ubiquitin receptor RAD23b-like isoform X2 [Nicotiana tomentosiformis]
NbS00037501g0027	963	2	-	10	16	31	-	17	8	5		gi|698513862|ref|XP_009801850.1|/4.24066e-113/PREDICTED: lysM domain receptor-like kinase 3 [Nicotiana sylvestris]
NbS00027232g0001	246	2	-	-	-	2	-	-	-	-		gi|698526199|ref|XP_009759930.1|/5.34438e-36/PREDICTED: probable receptor-like protein kinase At1g67000 [Nicotiana sylvestris]
NbS00021274g0014	456	2	-	4	17	8	5	4	8	4		gi|697177449|ref|XP_009597683.1|/1.1602e-17/PREDICTED: nodulation receptor kinase-like isoform X1 [Nicotiana tomentosiformis]
NbS00006216g0013	747	2	-	-	-	2	-	-	-	2		gi|697109935|ref|XP_009608831.1|/1.91951e-74/PREDICTED: G-type lectin S-receptor-like serine/threonine-protein kinase At4g03230 isoform X2 [Nicotiana tomentosiformis]
NbS00006837g0002	930	1	-	-	1	-	1	-	-	-		gi|697192168|ref|XP_009605162.1|/5.53575e-06/PREDICTED: G-type lectin S-receptor-like serine/threonine-protein kinase CES101 isoform X3 [Nicotiana tomentosiformis]
NbS00015539g0023	966	1	-	1	-	-	2	-	-	-		gi|698546404|ref|XP_009767696.1|/1.09415e-84/PREDICTED: probable LRR receptor-like serine/threonine-protein kinase At1g63430 [Nicotiana sylvestris]
NbS00004742g0021	3549	1	-	-	8	2	1	-	4	-		gi|697104639|ref|XP_009606121.1|/0/PREDICTED: probable LRR receptor-like serine/threonine-protein kinase At1g34110 [Nicotiana tomentosiformis]
NbS00002302g0012	369	1	-	-	-	-	-	1	-	1		gi|697164262|ref|XP_009590940.1|/4.32645e-14/PREDICTED: glutamate receptor 2.9-like [Nicotiana tomentosiformis]
NbS00001112g0011	2959	1	-	10	4	5	3	3	-	2		gi|698507298|ref|XP_009798996.1|/0/PREDICTED: wall-associated receptor kinase 2-like [Nicotiana sylvestris]
NbS00036050g0017	207	1	-	-	1	1	1	-	-	-		gi|698549366|ref|XP_009768628.1|/7.27194e-09/PREDICTED: putative G-type lectin S-receptor-like serine/threonine-protein kinase At1g61610 isoform X2 [Nicotiana sylvestris]
NbS00012738g0006	312	1	-	15	9	4	2	-	-	3		gi|698584649|ref|XP_009778430.1|/5.53662e-49/PREDICTED: G-type lectin S-receptor-like serine/threonine-protein kinase SD2-5 [Nicotiana sylvestris]
NbS00038314g0011	2883	1	-	-	1	-	-	4	-	8		gi|697113329|ref|XP_009610544.1|/0/PREDICTED: probable receptor protein kinase TMK1 [Nicotiana tomentosiformis]
NbS00004919g0007	339	1	-	-	-	-	-	-	-	2		gi|698547110|ref|XP_009767930.1|/2.41498e-49/PREDICTED: probable inactive receptor kinase At5g58300 [Nicotiana sylvestris]
NbS00006756g0013	429	1	-	3	-	-	1	-	2	1		gi|697116405|ref|XP_009612111.1|/1.92879e-22/PREDICTED: protein STRUBBELIG-RECEPTOR FAMILY 2 [Nicotiana tomentosiformis]
NbS00045684g0001	231	1	-	3	5	1	1	5	1	2		gi|698498790|ref|XP_009795279.1|/7.59192e-11/PREDICTED: L-type lectin-domain containing receptor kinase VII.1 [Nicotiana sylvestris]
NbS00018107g0007	747	1	-	-	-	1	-	-	-	-		gi|697171950|ref|XP_009594909.1|/1.45952e-98/PREDICTED: signal recognition particle receptor subunit alpha-like [Nicotiana tomentosiformis]
NbS00023516g0013	255	1	-	1	1	2	-	-	-	-		gi|697176949|ref|XP_009597425.1|/7.57335e-36/PREDICTED: receptor-like serine/threonine-protein kinase At1g78530 [Nicotiana tomentosiformis]
NbS00049236g0005	387	1	-	-	1	-	-	-	-	-		gi|698545517|ref|XP_009767413.1|/1.64806e-53/PREDICTED: leucine-rich repeat receptor-like tyrosine-protein kinase At2g41820 [Nicotiana sylvestris]
NbS00034208g0008	1698	1	-	1	2	1	-	-	1	-		gi|697127818|ref|XP_009617958.1|/0/PREDICTED: probable LRR receptor-like serine/threonine-protein kinase At3g47570 [Nicotiana tomentosiformis]
NbS00020531g0033	522	1	-	-	-	-	1	-	-	-		gi|698574759|ref|XP_009775747.1|/4.37996e-71/PREDICTED: probable LRR receptor-like serine/threonine-protein kinase At3g47570 isoform X3 [Nicotiana sylvestris]
NbS00025429g0005	939	-	-	4	8	4	-	4	-	-		gi|698460165|ref|XP_009781466.1|/1.99785e-144/PREDICTED: L-type lectin-domain containing receptor kinase VII.1-like [Nicotiana sylvestris]
NbS00016750g0001	384	-	-	-	-	-	1	-	-	-		gi|645248607|ref|XP_008230372.1|/3.37863e-06/PREDICTED: proline-rich receptor-like protein kinase PERK8 [Prunus mume]
NbS00022085g0014	2016	-	-	4	4	6	-	10	4	2		gi|698491395|ref|XP_009792123.1|/0/PREDICTED: proline-rich receptor-like protein kinase PERK1 [Nicotiana sylvestris]
NbS00014040g0004	861	-	-	2	3	-	1	1	2	3		gi|697167374|ref|XP_009592541.1|/5.84849e-68/PREDICTED: probable receptor-like protein kinase At5g56460 [Nicotiana tomentosiformis]
NbS00043518g0001	492	-	-	-	3	1	1	1	-	3		gi|697098663|ref|XP_009627851.1|/6.68216e-57/PREDICTED: G-type lectin S-receptor-like serine/threonine-protein kinase At5g24080 isoform X1 [Nicotiana tomentosiformis]
NbS00024291g0009	2112	-	-	-	-	-	-	-	-	2		gi|698515337|ref|XP_009802544.1|/0/PREDICTED: proline-rich receptor-like protein kinase PERK1 [Nicotiana sylvestris]
NbS00038903g0003	333	-	-	-	-	-	3	2	1	2		gi|697192527|ref|XP_009605354.1|/1.54514e-11/PREDICTED: probable inactive receptor kinase At5g67200 [Nicotiana tomentosiformis]
NbS00040736g0007	435	-	-	24	25	19	4	1	2	2		gi|698552603|ref|XP_009769693.1|/5.76007e-35/PREDICTED: probable leucine-rich repeat receptor-like protein kinase At1g35710, partial [Nicotiana sylvestris]
NbS00004535g0008	1995	-	-	2	2	-	-	-	2	-		gi|698563484|ref|XP_009772712.1|/0/PREDICTED: cysteine-rich receptor-like protein kinase 42 [Nicotiana sylvestris]
NbS00021420g0002	594	-	-	-	-	-	2	-	2	-		gi|697186855|ref|XP_009602464.1|/1.60405e-103/PREDICTED: LRR receptor-like serine/threonine-protein kinase GSO1 [Nicotiana tomentosiformis]
NbS00018503g0021	1590	-	-	29	62	101	2	51	27	7		gi|698513862|ref|XP_009801850.1|/0/PREDICTED: lysM domain receptor-like kinase 3 [Nicotiana sylvestris]
NbS00031711g0003	594	-	-	-	-	-	-	-	-	3		gi|697120087|ref|XP_009614011.1|/1.01222e-33/PREDICTED: protein STRUBBELIG-RECEPTOR FAMILY 6 [Nicotiana tomentosiformis]
NbS00052168g0011	625	-	-	-	-	-	1	2	-	-		gi|697125144|ref|XP_009616588.1|/8.02905e-60/PREDICTED: probable LRR receptor-like serine/threonine-protein kinase At4g08850 [Nicotiana tomentosiformis]
NbS00037935g0002	459	-	-	-	1	-	1	-	-	1		gi|571475633|ref|XP_006586722.1|/7.36516e-06/PREDICTED: putative receptor protein kinase PERK1 isoform X1 [Glycine max]
NbS00025127g0006	762	-	-	2	2	-	-	-	-	-		gi|698515337|ref|XP_009802544.1|/7.98185e-132/PREDICTED: proline-rich receptor-like protein kinase PERK1 [Nicotiana sylvestris]
NbS00001407g0001	204	-	-	-	-	2	-	-	-	-		gi|703145493|ref|XP_010108544.1|/1.27836e-29/Signal recognition particle receptor subunit alpha-like protein [Morus notabilis]
NbS00024560g0017	387	-	-	1	1	1	2	2	1	-		gi|723687595|ref|XP_010318957.1|/1.23231e-08/PREDICTED: LRR receptor-like serine/threonine-protein kinase FEI 2 [Solanum lycopersicum]
NbS00012438g0015	438	-	-	-	2	-	-	-	-	-		gi|698453515|ref|XP_009779967.1|/8.16836e-69/PREDICTED: probably inactive leucine-rich repeat receptor-like protein kinase IMK2 [Nicotiana sylvestris]
NbS00005161g0002	315	-	-	3	4	-	1	-	6	1		gi|698496494|ref|XP_009794293.1|/1.15982e-30/PREDICTED: receptor homology region, transmembrane domain- and RING domain-containing protein 2 [Nicotiana sylvestris]
NbS00020228g0010	753	-	-	-	-	-	1	-	-	-		gi|460376234|ref|XP_004233904.1|/3.95853e-51/PREDICTED: LRR receptor-like serine/threonine-protein kinase EFR [Solanum lycopersicum]
NbS00012905g0013	1328	-	-	1	3	-	1	2	1	2		gi|698444559|ref|XP_009766402.1|/2.50769e-91/PREDICTED: G-type lectin S-receptor-like serine/threonine-protein kinase At4g27290 isoform X2 [Nicotiana sylvestris]
NbS00024560g0032	372	-	-	1	2	-	1	1	2	-		gi|723687595|ref|XP_010318957.1|/2.35824e-12/PREDICTED: LRR receptor-like serine/threonine-protein kinase FEI 2 [Solanum lycopersicum]
NbS00004917g0007	546	-	-	-	1	-	-	-	-	-		gi|698503074|ref|XP_009797155.1|/5.10036e-76/PREDICTED: receptor-like protein 12 [Nicotiana sylvestris]
NbS00040589g0009	3129	-	-	-	-	1	-	-	-	-		gi|697125144|ref|XP_009616588.1|/0/PREDICTED: probable LRR receptor-like serine/threonine-protein kinase At4g08850 [Nicotiana tomentosiformis]
NbS00001896g0014	390	-	-	-	2	1	-	1	1	-		gi|553726727|dbj|BAO02535.1|/3.66759e-45/predicted receptor-like protein kinase ortholog, partial [Nicotiana alata]
NbS00004781g0109	1044	-	-	-	2	-	-	-	2	2		gi|698487680|ref|XP_009790472.1|/0/PREDICTED: probable receptor-like protein kinase At1g49730 [Nicotiana sylvestris]
NbS00012713g0020	507	-	-	1	-	-	-	-	1	1		gi|697120103|ref|XP_009614020.1|/1.10127e-37/PREDICTED: tyrosine-sulfated glycopeptide receptor 1 [Nicotiana tomentosiformis]
NbS00011867g0003	516	-	-	-	-	-	-	2	-	-		gi|697155321|ref|XP_009631897.1|/4.53444e-49/PREDICTED: cysteine-rich receptor-like protein kinase 25 isoform X2 [Nicotiana tomentosiformis]
NbS00004101g0007	897	-	-	-	-	-	-	-	-	1		gi|698549579|ref|XP_009768695.1|/7.66012e-82/PREDICTED: receptor-like protein kinase [Nicotiana sylvestris]
NbS00009877g0003	330	-	-	-	-	-	-	-	1	-		gi|697152549|ref|XP_009630505.1|/5.42869e-53/PREDICTED: G-type lectin S-receptor-like serine/threonine-protein kinase At4g27290 [Nicotiana tomentosiformis]
NbS00000985g0006	1389	-	-	-	-	-	-	-	-	2		gi|698515337|ref|XP_009802544.1|/0/PREDICTED: proline-rich receptor-like protein kinase PERK1 [Nicotiana sylvestris]
NbS00018603g0009	804	-	-	-	-	-	2	-	2	1		gi|698493262|ref|XP_009792911.1|/2.15904e-130/PREDICTED: G-type lectin S-receptor-like serine/threonine-protein kinase At4g03230 isoform X2 [Nicotiana sylvestris]
NbS00025811g0001	612	-	-	1	1	-	-	-	-	-		gi|697116059|ref|XP_009611942.1|/4.10456e-65/PREDICTED: G-type lectin S-receptor-like serine/threonine-protein kinase At5g35370 [Nicotiana tomentosiformis]
NbS00015931g0004	228	-	-	1	-	-	-	-	-	-		gi|697168861|ref|XP_009593324.1|/4.03735e-12/PREDICTED: L-type lectin-domain containing receptor kinase IV.1-like [Nicotiana tomentosiformis]
NbS00042642g0016	525	-	-	1	-	-	-	-	-	-		gi|698525624|ref|XP_009759632.1|/6.45895e-62/PREDICTED: LRR receptor-like serine/threonine-protein kinase EFR isoform X2 [Nicotiana sylvestris]
NbS00022513g0007	333	-	-	7	2	7	3	5	3	5		gi|698551267|ref|XP_009769252.1|/1.21754e-16/PREDICTED: glutamate receptor 2.8-like [Nicotiana sylvestris]
NbS00031897g0004	318	-	-	1	-	-	-	-	1	-		gi|697161557|ref|XP_009589563.1|/1.28289e-45/PREDICTED: probable receptor-like protein kinase At3g55450 [Nicotiana tomentosiformis]
NbS00027820g0005	294	-	-	-	-	2	-	-	-	-		gi|698529519|ref|XP_009761577.1|/3.47115e-39/PREDICTED: cysteine-rich receptor-like protein kinase 42 [Nicotiana sylvestris]
NbS00021903g0020	414	-	-	4	-	-	-	-	-	-		gi|697104639|ref|XP_009606121.1|/1.05292e-44/PREDICTED: probable LRR receptor-like serine/threonine-protein kinase At1g34110 [Nicotiana tomentosiformis]
NbS00058907g0004	435	-	-	1	-	-	-	1	2	1		gi|698479750|ref|XP_009786947.1|/4.93558e-54/PREDICTED: probable LRR receptor-like serine/threonine-protein kinase MRH1 [Nicotiana sylvestris]
NbS00013054g0002	324	-	-	-	-	2	-	-	-	1		gi|694331683|ref|XP_009356507.1|/3.0445e-07/PREDICTED: proline-rich receptor-like protein kinase PERK9 [Pyrus x bretschneideri]
NbS00051752g0004	630	-	-	-	1	-	1	-	-	-		gi|697168957|ref|XP_009593374.1|/5.50402e-68/PREDICTED: LRR receptor-like serine/threonine-protein kinase GSO1 [Nicotiana tomentosiformis]
NbS00027231g0004	513	-	-	-	1	-	-	-	1	-		gi|697116748|ref|XP_009612296.1|/7.29374e-68/PREDICTED: putative ER lumen protein-retaining receptor C28H8.4 [Nicotiana tomentosiformis]
NbS00023931g0003	522	-	-	-	-	-	-	1	-	-		gi|698546095|ref|XP_009767606.1|/1.27079e-14/PREDICTED: protein STRUBBELIG-RECEPTOR FAMILY 3 [Nicotiana sylvestris]
NbS00020083g0006	747	-	-	1	-	-	1	-	2	-		gi|698572815|ref|XP_009775245.1|/8.38435e-54/PREDICTED: putative proline-rich receptor-like protein kinase PERK6 [Nicotiana sylvestris]
NbS00019957g0002	399	-	-	-	-	-	1	-	-	-		gi|697158437|ref|XP_009587979.1|/1.10687e-33/PREDICTED: receptor-like protein 12 [Nicotiana tomentosiformis]
NbS00008036g0004	669	-	-	2	-	1	-	-	1	4		gi|697141330|ref|XP_009624779.1|/1.1683e-21/PREDICTED: lysM domain receptor-like kinase 4 [Nicotiana tomentosiformis]
NbS00001469g0013	396	-	-	2	-	4	1	1	1	-		gi|657944203|ref|XP_008373298.1|/4.34799e-06/PREDICTED: LOW QUALITY PROTEIN: L-type lectin-domain containing receptor kinase S.6-like [Malus domestica]
NbS00015923g0009	1950	-	-	-	-	-	-	-	2	2		gi|697177936|ref|XP_009597947.1|/0/PREDICTED: probable inactive receptor kinase At2g26730 [Nicotiana tomentosiformis]
NbS00009642g0019	1557	-	-	-	1	-	-	-	-	-		gi|697160381|ref|XP_009588963.1|/0/PREDICTED: G-type lectin S-receptor-like serine/threonine-protein kinase RLK1 isoform X2 [Nicotiana tomentosiformis]
NbS00005756g0010	897	-	-	2	2	-	-	-	1	-		gi|565384637|ref|XP_006358236.1|/1.70074e-113/PREDICTED: putative leucine-rich repeat receptor-like protein kinase At2g19210-like [Solanum tuberosum]
NbS00006526g0006	249	-	-	-	-	-	-	1	-	-		gi|698450332|ref|XP_009775463.1|/4.77345e-24/PREDICTED: G-type lectin S-receptor-like serine/threonine-protein kinase At1g11330 isoform X1 [Nicotiana sylvestris]
NbS00014832g0006	1278	-	-	1	2	-	-	-	3	-		gi|698482814|ref|XP_009788301.1|/0/PREDICTED: ethylene receptor [Nicotiana sylvestris]
NbS00020531g0035	2031	-	-	4	6	7	6	-	2	3		gi|698574752|ref|XP_009775745.1|/0/PREDICTED: probable LRR receptor-like serine/threonine-protein kinase At3g47570 isoform X1 [Nicotiana sylvestris]
NbC24977374g0001	375	-	-	-	-	-	-	1	-	-		gi|697182677|ref|XP_009600352.1|/1.96676e-51/PREDICTED: probable LRR receptor-like serine/threonine-protein kinase At1g07650 isoform X6 [Nicotiana tomentosiformis]
NbS00027779g0002	384	-	-	-	-	-	1	-	-	-		gi|698542398|ref|XP_009766393.1|/6.46578e-58/PREDICTED: receptor protein kinase CLAVATA1 [Nicotiana sylvestris]
NbC26309559g0001	389	-	-	9	38	25	-	2	1	13		gi|697179663|ref|XP_009598808.1|/4.47294e-51/PREDICTED: cysteine-rich receptor-like protein kinase 25 isoform X2 [Nicotiana tomentosiformis]
NbS00004644g0001	831	-	-	-	-	-	1	-	-	1		gi|698427831|ref|XP_009788874.1|/2.12146e-152/PREDICTED: proline-rich receptor-like protein kinase PERK9 isoform X2 [Nicotiana sylvestris]
NbS00023516g0011	531	-	-	-	-	-	-	1	-	1		gi|697192481|ref|XP_009605331.1|/2.38233e-59/PREDICTED: LRR receptor-like serine/threonine-protein kinase EFR [Nicotiana tomentosiformis]
NbS00010027g0011	540	-	-	-	1	1	1	1	1	-		gi|698506099|ref|XP_009798457.1|/6.62505e-33/PREDICTED: probable LRR receptor-like serine/threonine-protein kinase At1g34110 [Nicotiana sylvestris]
NbS00046046g0002	561	-	-	-	1	-	-	-	-	-		gi|565386618|ref|XP_006359106.1|/1.03798e-34/PREDICTED: LOW QUALITY PROTEIN: probable LRR receptor-like serine/threonine-protein kinase At5g45840-like [Solanum tuberosum]
NbC24504144g0001	273	-	-	-	-	-	-	-	-	2		gi|698509025|ref|XP_009799746.1|/1.7358e-23/PREDICTED: LRR receptor-like serine/threonine-protein kinase FLS2 isoform X3 [Nicotiana sylvestris]
NbS00038246g0004	396	-	-	1	3	3	2	1	1	1		gi|698509432|ref|XP_009799935.1|/2.979e-23/PREDICTED: nodulation receptor kinase-like, partial [Nicotiana sylvestris]
NbS00003449g0011	327	-	-	-	-	-	-	-	1	-		gi|697104714|ref|XP_009606161.1|/3.78275e-42/PREDICTED: putative receptor-like protein kinase At3g47110 [Nicotiana tomentosiformis]
NbS00007969g0001	243	-	-	-	-	2	-	-	1	-		gi|698478623|ref|XP_009786455.1|/4.24712e-33/PREDICTED: LRR receptor-like serine/threonine-protein kinase EFR [Nicotiana sylvestris]
NbS00001563g0009	348	-	-	-	-	1	-	-	-	-		gi|698480517|ref|XP_009787304.1|/5.96941e-19/PREDICTED: receptor-like protein 12 [Nicotiana sylvestris]
NbS00006690g0009	636	-	-	36	39	27	2	2	2	11		gi|698531792|ref|XP_009762725.1|/6.14799e-99/PREDICTED: LOW QUALITY PROTEIN: cysteine-rich receptor-like protein kinase 10, partial [Nicotiana sylvestris]
NbS00025348g0004	204	-	-	-	-	-	-	-	-	1		gi|698440479|ref|XP_009760191.1|/2.05042e-11/PREDICTED: vacuolar-sorting receptor 3-like [Nicotiana sylvestris]
NbS00041770g0010	201	-	-	1	2	2	1	2	3	2		gi|697162150|ref|XP_009589875.1|/6.63354e-10/PREDICTED: phytosulfokine receptor 2 [Nicotiana tomentosiformis]
NbS00062230g0009	2409	-	-	-	-	-	-	-	2	-		gi|698488800|ref|XP_009790987.1|/0/PREDICTED: LRR receptor-like serine/threonine-protein kinase GSO1 [Nicotiana sylvestris]
NbS00004055g0010	1629	-	-	6	2	-	-	-	-	-		gi|698527438|ref|XP_009760562.1|/0/PREDICTED: probable LRR receptor-like serine/threonine-protein kinase At3g47570 [Nicotiana sylvestris]
NbS00029951g0015	1533	-	-	-	2	1	-	-	2	1		gi|698563484|ref|XP_009772712.1|/0/PREDICTED: cysteine-rich receptor-like protein kinase 42 [Nicotiana sylvestris]
NbS00015255g0011	1680	-	-	-	2	-	-	-	-	-		gi|698508562|ref|XP_009799537.1|/0/PREDICTED: proline-rich receptor-like protein kinase PERK5 [Nicotiana sylvestris]
NbS00030233g0003	396	-	-	3	3	5	-	3	1	3		gi|698561734|ref|XP_009772210.1|/1.93729e-62/PREDICTED: G-type lectin S-receptor-like serine/threonine-protein kinase RLK1 [Nicotiana sylvestris]
NbS00034864g0008	630	-	-	-	2	1	2	-	1	-		gi|697181718|ref|XP_009599853.1|/2.5109e-93/PREDICTED: probable receptor-like protein kinase At1g49730 [Nicotiana tomentosiformis]
NbS00024560g0031	288	-	-	3	-	-	2	-	1	-		gi|698567313|ref|XP_009773743.1|/3.03273e-15/PREDICTED: LRR receptor-like serine/threonine-protein kinase FEI 2 [Nicotiana sylvestris]
NbS00006816g0003	270	-	-	-	-	-	-	-	3	-		gi|697109935|ref|XP_009608831.1|/2.05811e-32/PREDICTED: G-type lectin S-receptor-like serine/threonine-protein kinase At4g03230 isoform X2 [Nicotiana tomentosiformis]
NbS00015568g0017	753	-	-	-	-	-	1	-	-	-		gi|697100833|ref|XP_009593033.1|/5.55206e-84/PREDICTED: LRR receptor-like serine/threonine-protein kinase EFR [Nicotiana tomentosiformis]
NbS00046208g0003	438	-	-	-	2	-	-	-	1	-		gi|697106743|ref|XP_009607193.1|/1.26606e-53/PREDICTED: G-type lectin S-receptor-like serine/threonine-protein kinase At4g27290 [Nicotiana tomentosiformis]
NbS00044893g0001	1569	-	-	-	1	1	-	-	-	1		gi|697165022|ref|XP_009591325.1|/1.68682e-145/PREDICTED: protein STRUBBELIG-RECEPTOR FAMILY 6-like [Nicotiana tomentosiformis]
NbS00035982g0003	264	-	-	1	-	1	-	-	-	-		gi|698478535|ref|XP_009786413.1|/1.33806e-31/PREDICTED: abscisic acid receptor PYL8-like [Nicotiana sylvestris]
NbS00001113g0012	702	-	-	-	-	1	-	-	-	-		gi|697191310|ref|XP_009604723.1|/5.66494e-78/PREDICTED: wall-associated receptor kinase-like 14 [Nicotiana tomentosiformis]
NbS00020699g0007	378	-	-	-	-	-	-	-	1	-		gi|698551267|ref|XP_009769252.1|/5.04224e-18/PREDICTED: glutamate receptor 2.8-like [Nicotiana sylvestris]
NbS00007503g0118	2244	-	-	4	10	2	-	-	-	-		gi|698477477|ref|XP_009785956.1|/0/PREDICTED: receptor-like protein kinase ANXUR1 [Nicotiana sylvestris]
NbS00019521g0012	318	-	-	-	-	-	-	-	1	-		gi|698510591|ref|XP_009800452.1|/4.85348e-21/PREDICTED: probable LRR receptor-like serine/threonine-protein kinase At3g47570 [Nicotiana sylvestris]
NbS00037263g0008	1866	-	-	-	-	-	-	-	4	-		gi|698465510|ref|XP_009782690.1|/0/PREDICTED: probable L-type lectin-domain containing receptor kinase S.5 [Nicotiana sylvestris]
NbS00003217g0012	273	-	-	-	-	-	-	2	-	2		gi|565397114|ref|XP_006364147.1|/2.11695e-29/PREDICTED: probable LRR receptor-like serine/threonine-protein kinase At3g47570-like [Solanum tuberosum]
NbS00053023g0001	492	-	-	1	-	-	-	-	-	-		gi|697165738|ref|XP_009591677.1|/2.36016e-78/PREDICTED: wall-associated receptor kinase 4 [Nicotiana tomentosiformis]
NbC24826348g0001	327	-	-	-	-	-	-	3	-	2		gi|698468081|ref|XP_009783275.1|/2.25602e-31/PREDICTED: mitochondrial import receptor subunit TOM20 [Nicotiana sylvestris]
NbS00018942g0009	666	-	-	-	-	4	-	-	-	-		gi|565365836|ref|XP_006349604.1|/2.99409e-78/PREDICTED: probable LRR receptor-like serine/threonine-protein kinase At2g16250-like [Solanum tuberosum]
NbS00031800g0009	1872	-	-	-	-	2	-	-	-	-		gi|698533770|ref|XP_009763660.1|/0/PREDICTED: putative cysteine-rich receptor-like protein kinase 43 isoform X1 [Nicotiana sylvestris]
NbS00009434g0001	1122	-	-	-	4	6	1	1	-	7		gi|698504282|ref|XP_009797681.1|/0/PREDICTED: receptor-like protein kinase 5 [Nicotiana sylvestris]
NbS00042642g0017	939	-	-	2	-	-	-	-	-	-		gi|697110898|ref|XP_009609323.1|/5.29421e-121/PREDICTED: probable LRR receptor-like serine/threonine-protein kinase At3g47570 isoform X2 [Nicotiana tomentosiformis]
NbS00010257g0103	249	-	-	-	9	4	-	-	-	1		gi|698532153|ref|XP_009762904.1|/1.61185e-16/PREDICTED: toll-like receptor 13 isoform X1 [Nicotiana sylvestris]
NbS00004742g0008	372	-	-	-	-	-	-	1	-	-		gi|697104639|ref|XP_009606121.1|/1.97536e-59/PREDICTED: probable LRR receptor-like serine/threonine-protein kinase At1g34110 [Nicotiana tomentosiformis]
NbS00000304g0001	747	-	-	2	-	2	-	-	2	2		gi|697096176|ref|XP_009615115.1|/1.21436e-90/PREDICTED: leucine-rich repeat receptor-like protein kinase PEPR2 [Nicotiana tomentosiformis]
NbS00015049g0004	615	-	-	1	1	2	3	-	-	2		gi|697182423|ref|XP_009600216.1|/6.15278e-93/PREDICTED: probable leucine-rich repeat receptor-like protein kinase At5g49770 [Nicotiana tomentosiformis]
NbS00016288g0004	954	-	-	-	-	-	-	3	-	-		gi|698428420|ref|XP_009789692.1|/4.26967e-150/PREDICTED: probable receptor-like protein kinase At5g20050 [Nicotiana sylvestris]
NbS00001793g0005	564	-	-	-	1	-	-	-	-	-		gi|697106982|ref|XP_009607319.1|/9.49069e-52/PREDICTED: G-type lectin S-receptor-like serine/threonine-protein kinase At4g27290 isoform X2 [Nicotiana tomentosiformis]
NbS00017789g0006	699	-	-	2	1	1	2	4	3	1		gi|698522078|ref|XP_009757853.1|/2.47848e-102/PREDICTED: proline-rich receptor-like protein kinase PERK1 [Nicotiana sylvestris]
NbS00020228g0009	381	-	-	-	-	-	2	-	1	-		gi|697099044|ref|XP_009629804.1|/6.7762e-23/PREDICTED: probable LRR receptor-like serine/threonine-protein kinase At3g47570 [Nicotiana tomentosiformis]
NbS00004341g0008	1314	-	-	5	3	6	3	1	-	1		gi|697095784|ref|XP_009613131.1|/3.68163e-103/PREDICTED: probable leucine-rich repeat receptor-like protein kinase At2g33170 [Nicotiana tomentosiformis]
NbS00047479g0007	369	-	-	1	-	-	3	1	-	2		gi|698551597|ref|XP_009769366.1|/2.9685e-47/PREDICTED: leucine-rich repeat receptor-like protein kinase PXL2 [Nicotiana sylvestris]
NbS00015495g0006	312	-	-	8	4	8	-	3	1	3		gi|698480218|ref|XP_009787165.1|/5.00658e-23/PREDICTED: LRR receptor-like serine/threonine-protein kinase FLS2 [Nicotiana sylvestris]
NbS00027232g0012	216	-	-	5	5	10	4	9	-	11		gi|698464603|ref|XP_009782477.1|/1.18288e-27/PREDICTED: probable receptor-like protein kinase At1g67000 [Nicotiana sylvestris]
NbS00055687g0008	480	-	-	-	-	-	-	-	2	-		gi|697106743|ref|XP_009607193.1|/9.1996e-61/PREDICTED: G-type lectin S-receptor-like serine/threonine-protein kinase At4g27290 [Nicotiana tomentosiformis]
NbS00022542g0015	750	34	9	-	-	-	2	-	2	-		gi|698470715|ref|XP_009783876.1|/1.28015e-118/PREDICTED: probable receptor-like protein kinase At5g15080 [Nicotiana sylvestris]
NbS00016909g0009	390	4	7	-	7	2	3	1	8	3		gi|697172565|ref|XP_009595215.1|/8.69991e-47/PREDICTED: G-type lectin S-receptor-like serine/threonine-protein kinase RLK1 [Nicotiana tomentosiformis]
NbS00031792g0018	1368	4	6	-	-	-	5	4	-	-		gi|698507121|ref|XP_009798909.1|/0/PREDICTED: LRR receptor-like serine/threonine-protein kinase GSO1 [Nicotiana sylvestris]
NbS00052494g0010	1962	4	4	-	2	2	-	-	2	-		gi|697134236|ref|XP_009621168.1|/0/PREDICTED: probable inactive receptor kinase At2g26730 isoform X1 [Nicotiana tomentosiformis]
NbS00031160g0001	414	6	4	-	6	4	-	-	-	1		gi|698526078|ref|XP_009759865.1|/1.13753e-62/PREDICTED: G-type lectin S-receptor-like serine/threonine-protein kinase At1g11330 isoform X2 [Nicotiana sylvestris]
NbS00020083g0004	459	-	4	-	-	-	-	-	-	-		gi|698450277|ref|XP_009775392.1|/5.08202e-14/PREDICTED: probable LRR receptor-like serine/threonine-protein kinase At2g16250 [Nicotiana sylvestris]
NbS00023638g0010	396	-	4	-	1	-	-	1	5	1		gi|698445083|ref|XP_009767272.1|/8.63021e-63/PREDICTED: probable inactive receptor kinase At2g26730 [Nicotiana sylvestris]
NbS00031792g0017	1251	2	3	-	-	-	2	1	-	-		gi|698507121|ref|XP_009798909.1|/0/PREDICTED: LRR receptor-like serine/threonine-protein kinase GSO1 [Nicotiana sylvestris]
NbS00007953g0007	1503	-	3	-	4	6	2	2	-	2		gi|698562650|ref|XP_009772472.1|/0/PREDICTED: receptor-like cytosolic serine/threonine-protein kinase RBK2 [Nicotiana sylvestris]
NbS00013930g0008	1524	-	3	-	2	1	-	-	2	2		gi|698448421|ref|XP_009772428.1|/0/PREDICTED: probable LRR receptor-like serine/threonine-protein kinase At4g36180 [Nicotiana sylvestris]
NbS00008512g0010	537	1	2	-	2	2	2	2	4	6		gi|698560277|ref|XP_009771802.1|/3.7272e-60/PREDICTED: probable LRR receptor-like serine/threonine-protein kinase At1g56140 [Nicotiana sylvestris]
NbC25502591g0001	1287	1	2	-	3	4	5	-	4	-		gi|698499158|ref|XP_009795425.1|/0/PREDICTED: LRR receptor-like serine/threonine-protein kinase RPK2 isoform X2 [Nicotiana sylvestris]
NbS00015568g0019	750	2	2	-	-	-	-	-	-	-		gi|565354430|ref|XP_006344113.1|/3.25304e-73/PREDICTED: probable LRR receptor-like serine/threonine-protein kinase At3g47570-like [Solanum tuberosum]
NbS00006491g0003	390	3	2	-	-	-	-	3	-	2		gi|719994217|ref|XP_010254113.1|/7.47615e-06/PREDICTED: proline-rich receptor-like protein kinase PERK1 [Nelumbo nucifera]
NbS00020909g0005	351	-	2	-	3	-	2	1	-	-		gi|698565802|ref|XP_009773345.1|/4.11099e-28/PREDICTED: receptor-like protein 12 [Nicotiana sylvestris]
NbS00007380g0010	870	-	2	-	1	-	-	-	-	1		gi|698459183|ref|XP_009781238.1|/1.30014e-46/PREDICTED: LRR receptor-like serine/threonine-protein kinase FLS2 [Nicotiana sylvestris]
NbS00046959g0004	204	-	2	-	1	-	2	2	2	1		gi|698534528|ref|XP_009763890.1|/2.25651e-26/PREDICTED: G-type lectin S-receptor-like serine/threonine-protein kinase SD2-5 [Nicotiana sylvestris]
NbS00033783g0002	1992	-	2	-	-	-	2	-	2	1		gi|698533757|ref|XP_009763657.1|/0/PREDICTED: probable LRR receptor-like serine/threonine-protein kinase RLK [Nicotiana sylvestris]
NbS00026464g0007	363	-	2	-	-	-	-	-	-	-		gi|698530448|ref|XP_009762048.1|/1.34314e-31/PREDICTED: G-type lectin S-receptor-like serine/threonine-protein kinase At1g11330 [Nicotiana sylvestris]
NbS00030233g0008	318	-	2	-	1	3	2	1	-	1		gi|698561734|ref|XP_009772210.1|/7.92762e-16/PREDICTED: G-type lectin S-receptor-like serine/threonine-protein kinase RLK1 [Nicotiana sylvestris]
NbS00001793g0012	251	1	1	-	1	-	-	-	-	-		gi|698455570|ref|XP_009780423.1|/8.55523e-27/PREDICTED: G-type lectin S-receptor-like serine/threonine-protein kinase At4g27290 [Nicotiana sylvestris]
NbS00034302g0003	330	1	1	-	1	2	1	-	4	3		gi|698522043|ref|XP_009757834.1|/2.2929e-31/PREDICTED: L-type lectin-domain containing receptor kinase S.4-like [Nicotiana sylvestris]
NbS00009801g0003	390	1	1	-	-	-	-	1	-	-		gi|698487093|ref|XP_009790230.1|/1.89035e-17/PREDICTED: wall-associated receptor kinase-like 8 [Nicotiana sylvestris]
NbS00020366g0004	2640	4	1	-	-	-	1	1	2	2		gi|698443729|ref|XP_009765018.1|/0/PREDICTED: probable receptor-like protein kinase At4g39110 [Nicotiana sylvestris]
NbS00042994g0002	633	-	1	-	2	-	-	-	-	4		gi|698532238|ref|XP_009762947.1|/2.43459e-31/PREDICTED: epidermal growth factor receptor substrate 15-like 1 isoform X2 [Nicotiana sylvestris]
NbS00042011g0001	312	-	1	-	-	-	-	-	-	2		gi|697133228|ref|XP_009620665.1|/2.94259e-42/PREDICTED: G-type lectin S-receptor-like serine/threonine-protein kinase At4g27290 [Nicotiana tomentosiformis]
NbS00020531g0034	243	-	1	-	-	-	-	-	-	-		gi|698574752|ref|XP_009775745.1|/3.88636e-27/PREDICTED: probable LRR receptor-like serine/threonine-protein kinase At3g47570 isoform X1 [Nicotiana sylvestris]
NbC24406826g0002	336	-	1	-	-	-	-	-	-	2		gi|698509025|ref|XP_009799746.1|/1.05093e-52/PREDICTED: LRR receptor-like serine/threonine-protein kinase FLS2 isoform X3 [Nicotiana sylvestris]
NbS00003635g0008	222	-	1	-	1	-	1	-	-	-		gi|723726947|ref|XP_010325785.1|/1.76148e-15/PREDICTED: wall-associated receptor kinase 2-like [Solanum lycopersicum]
NbS00030849g0006	306	-	1	-	2	-	-	-	-	-		gi|698423198|ref|XP_009781981.1|/1.28681e-31/PREDICTED: receptor-like protein kinase HERK 1 [Nicotiana sylvestris]
NbC25670860g0002	198	-	1	-	-	-	-	-	-	-		gi|697166120|ref|XP_009591876.1|/3.39899e-14/PREDICTED: LRR receptor-like serine/threonine-protein kinase EFR [Nicotiana tomentosiformis]
NbS00020228g0011	495	-	1	-	5	2	-	2	3	1		gi|697127818|ref|XP_009617958.1|/8.16695e-18/PREDICTED: probable LRR receptor-like serine/threonine-protein kinase At3g47570 [Nicotiana tomentosiformis]
NbS00035195g0003	180	-	1	-	1	1	1	-	-	-		gi|698550236|ref|XP_009768910.1|/4.79984e-13/PREDICTED: leucine-rich repeat receptor-like protein kinase TDR [Nicotiana sylvestris]
NbS00034810g0002	669	-	1	-	-	4	-	-	-	1		gi|698489247|ref|XP_009791189.1|/3.98147e-131/PREDICTED: proline-rich receptor-like protein kinase PERK9 [Nicotiana sylvestris]
NbS00012118g0015	543	-	1	-	-	-	2	-	-	1		gi|697182078|ref|XP_009600040.1|/4.44491e-32/PREDICTED: LRR receptor-like serine/threonine-protein kinase EFR, partial [Nicotiana tomentosiformis]
NbS00001579g0003	1266	-	1	-	-	-	2	-	3	-		gi|697140616|ref|XP_009624409.1|/0/PREDICTED: receptor-like protein 12 [Nicotiana tomentosiformis]
NbS00051235g0005	429	-	1	-	-	-	-	-	-	-		gi|590577182|ref|XP_007013165.1|/1.5908e-08/Proline extensin-like receptor kinase 1 [Theobroma cacao]
NbS00004388g0032	1101	-	1	-	-	-	-	-	1	-		gi|698470292|ref|XP_009783779.1|/0/PREDICTED: putative receptor-like protein kinase At3g47110 [Nicotiana sylvestris]
NbS00012738g0005	1227	-	8	31	58	30	-	3	-	7		gi|698584649|ref|XP_009778430.1|/0/PREDICTED: G-type lectin S-receptor-like serine/threonine-protein kinase SD2-5 [Nicotiana sylvestris]
NbS00012738g0004	696	2	4	19	27	24	-	-	3	9		gi|698584649|ref|XP_009778430.1|/7.19458e-110/PREDICTED: G-type lectin S-receptor-like serine/threonine-protein kinase SD2-5 [Nicotiana sylvestris]
NbS00033611g0010	1854	-	5	6	6	9	-	4	13	4		gi|698490141|ref|XP_009791579.1|/0/PREDICTED: wall-associated receptor kinase-like 20 [Nicotiana sylvestris]
NbS00001007g0003	492	-	2	2	6	8	-	-	1	2		gi|697117889|ref|XP_009612884.1|/1.38045e-86/PREDICTED: probable L-type lectin-domain containing receptor kinase S.5 [Nicotiana tomentosiformis]
NbS00022513g0010	501	-	1	15	9	5	-	13	1	2		gi|698580654|ref|XP_009777350.1|/2.4234e-25/PREDICTED: glutamate receptor 2.8-like [Nicotiana sylvestris]
NbS00050002g0002	615	4	2	2	6	3	-	7	4	-		gi|698444322|ref|XP_009766020.1|/2.25934e-95/PREDICTED: wall-associated receptor kinase 1-like [Nicotiana sylvestris]
NbS00021029g0001	1191	2	2	4	7	2	-	5	4	2		gi|698553454|ref|XP_009769944.1|/0/PREDICTED: L-type lectin-domain containing receptor kinase S.6 [Nicotiana sylvestris]
NbS00043604g0004	921	-	2	3	4	2	-	1	1	-		gi|698531792|ref|XP_009762725.1|/1.06277e-134/PREDICTED: LOW QUALITY PROTEIN: cysteine-rich receptor-like protein kinase 10, partial [Nicotiana sylvestris]
NbS00001203g0003	375	-	1	2	1	2	-	-	1	1		gi|697114027|ref|XP_009610905.1|/1.32631e-57/PREDICTED: LRR receptor-like serine/threonine-protein kinase FLS2 [Nicotiana tomentosiformis]
NbS00026008g0003	1829	46280	15833	7492	7304	3657	17009	8962	13165	3928		gi|415666345|dbj|BAM66423.1|/0/calcium-sensing receptor [Nicotiana benthamiana]
NbS00008705g0012	2771	3218	8052	11538	11185	9952	8815	9842	9094	8876		gi|698513386|ref|XP_009801642.1|/0/PREDICTED: vacuolar-sorting receptor 1-like isoform X2 [Nicotiana sylvestris]
NbS00035464g0007	2630	2170	6203	10736	13468	10617	7359	7302	6709	9250		gi|698573399|ref|XP_009775401.1|/0/PREDICTED: vacuolar-sorting receptor 1-like [Nicotiana sylvestris]
NbS00025682g0014	1395	3630	6229	8488	10228	9322	6385	6937	7392	9320	BRI1	gi|698421626|ref|XP_009777835.1|/5.01577e-88/PREDICTED: BRASSINOSTEROID INSENSITIVE 1-associated receptor kinase 1-like [Nicotiana sylvestris]
NbS00059048g0004	2765	2374	5216	7740	7176	6465	5374	6139	6346	6092		gi|698513386|ref|XP_009801642.1|/0/PREDICTED: vacuolar-sorting receptor 1-like isoform X2 [Nicotiana sylvestris]
NbS00037942g0004	3734	2341	4556	3559	4976	3512	5221	4108	5919	3981	BAM1	gi|698421211|ref|XP_009771232.1|/0/PREDICTED: leucine-rich repeat receptor-like serine/threonine-protein kinase BAM1 [Nicotiana sylvestris]
NbS00036195g0005	1296	7125	5407	3262	3431	2940	5176	3285	4228	3227		gi|697113943|ref|XP_009610859.1|/0/PREDICTED: blue-light photoreceptor PHR2 [Nicotiana tomentosiformis]
NbS00032709g0016	2490	4340	4957	3747	3597	4013	5138	4501	4343	5022	FEI2	gi|698495161|ref|XP_009793727.1|/0/PREDICTED: LRR receptor-like serine/threonine-protein kinase FEI 2 [Nicotiana sylvestris]
NbS00016206g0010	1461	7125	5346	3618	4310	3097	5133	3536	5065	3507		gi|698555963|ref|XP_009770640.1|/0/PREDICTED: blue-light photoreceptor PHR2 [Nicotiana sylvestris]
NbS00025425g0009	3222	2551	3934	3313	6628	6277	5132	4132	6683	7486		gi|698516058|ref|XP_009802915.1|/0/PREDICTED: probable LRR receptor-like serine/threonine-protein kinase At1g07650 isoform X1 [Nicotiana sylvestris]
NbS00056913g0001	2736	4176	4985	3516	3382	3524	5081	4095	4112	4324	FEI2	gi|698495161|ref|XP_009793727.1|/0/PREDICTED: LRR receptor-like serine/threonine-protein kinase FEI 2 [Nicotiana sylvestris]
NbS00037510g0012	2219	2840	5176	4514	4089	4752	4732	5034	4900	5117		gi|698572054|ref|XP_009775043.1|/0/PREDICTED: putative phagocytic receptor 1b [Nicotiana sylvestris]
NbS00005686g0010	1294	5439	6478	2299	780	2862	4668	2595	351	1463		gi|169786772|gb|ACA79924.1|/2.33159e-102/chloroplast N receptor-interacting protein 1 [Nicotiana benthamiana]
NbS00009036g0003	3690	1682	4757	6516	6414	6846	4608	5988	6795	6918		gi|697098710|ref|XP_009628064.1|/0/PREDICTED: probable LRR receptor-like serine/threonine-protein kinase At1g06840 [Nicotiana tomentosiformis]
NbS00055677g0008	2856	860	3756	1883	4583	2388	4444	1860	2873	2562		gi|698474056|ref|XP_009784605.1|/0/PREDICTED: probable LRR receptor-like serine/threonine-protein kinase At2g16250 isoform X1 [Nicotiana sylvestris]
NbS00004061g0110	1944	2313	4208	3379	2988	4388	4209	3366	2866	4538		gi|698445824|ref|XP_009768382.1|/3.09003e-131/PREDICTED: receptor homology region, transmembrane domain- and RING domain-containing protein 2-like [Nicotiana sylvestris]
NbS00014471g0004	2394	2145	4118	6712	5654	9345	4086	6814	4982	11172		gi|698506280|ref|XP_009798541.1|/0/PREDICTED: signal recognition particle receptor subunit alpha [Nicotiana sylvestris]
NbS00000611g0017	1826	2031	3835	4535	5318	4801	4007	4292	5205	5476		gi|698489448|ref|XP_009791274.1|/0/PREDICTED: ubiquitin receptor RAD23c-like isoform X1 [Nicotiana sylvestris]
NbS00017901g0005	3414	2170	3096	3869	4877	3346	3931	4044	3811	3285		gi|698540289|ref|XP_009765706.1|/0/PREDICTED: glutamate receptor 3.7 isoform X1 [Nicotiana sylvestris]
NbS00051652g0005	2964	1761	3475	3946	4137	3883	3652	3788	3576	4301		gi|698420013|ref|XP_009801977.1|/0/PREDICTED: epidermal growth factor receptor substrate 15-like 1 [Nicotiana sylvestris]
NbS00046996g0012	2991	987	3155	3491	4666	4692	3420	4344	3982	5143		gi|698455042|ref|XP_009780300.1|/0/PREDICTED: receptor-like protein kinase HAIKU2 [Nicotiana sylvestris]
NbS00005540g0006	2118	1657	3179	3358	3682	3606	3402	3458	3794	3764		gi|698475441|ref|XP_009785097.1|/0/PREDICTED: putative phagocytic receptor 1b [Nicotiana sylvestris]
NbS00010365g0009	3913	1487	2821	2243	2559	1930	3362	2487	2692	1956		gi|698519439|ref|XP_009804585.1|/0/PREDICTED: receptor-like serine/threonine-protein kinase ALE2 isoform X7 [Nicotiana sylvestris]
NbS00011216g0113	2936	1348	3113	8434	3967	8027	3250	12044	4534	8184	FER	gi|698490374|ref|XP_009791682.1|/0/PREDICTED: receptor-like protein kinase FERONIA [Nicotiana sylvestris]
NbS00055518g0003	2695	1281	3754	3533	2793	2752	3224	4052	3980	3175		gi|697119455|ref|XP_009613682.1|/0/PREDICTED: protein STRUBBELIG-RECEPTOR FAMILY 8 [Nicotiana tomentosiformis]
NbS00003886g0005	3015	1439	2632	2186	4188	2569	3208	2640	3918	2726		gi|698455042|ref|XP_009780300.1|/0/PREDICTED: receptor-like protein kinase HAIKU2 [Nicotiana sylvestris]
NbS00001427g0014	3033	3925	3014	1647	1641	906	3187	1869	2323	1146		gi|698541042|ref|XP_009765958.1|/0/PREDICTED: probably inactive leucine-rich repeat receptor-like protein kinase At3g28040 [Nicotiana sylvestris]
NbS00028919g0002	2192	2668	3205	2917	2227	2674	3143	3107	3095	2836		gi|460388357|ref|XP_004239834.1|/0/PREDICTED: putative phagocytic receptor 1b [Solanum lycopersicum]
NbS00007356g0013	3034	1373	3019	4071	4775	4708	3086	3503	3797	4568		gi|698506356|ref|XP_009798575.1|/0/PREDICTED: BRASSINOSTEROID INSENSITIVE 1-associated receptor kinase 1-like [Nicotiana sylvestris]
NbS00000229g0025	2010	2880	3090	2274	1787	1597	3077	2793	2681	1684		gi|698525885|ref|XP_009759771.1|/0/PREDICTED: probable inactive receptor kinase At1g48480 [Nicotiana sylvestris]
NbS00033217g0004	1272	1081	2942	3579	5057	3027	3063	2615	3708	3117		gi|698475302|ref|XP_009785041.1|/6.533e-150/PREDICTED: putative ER lumen protein-retaining receptor C28H8.4 [Nicotiana sylvestris]
NbS00008700g0011	3437	1611	2922	4435	4912	4399	3062	3520	3224	4114		gi|698505458|ref|XP_009798183.1|/0/PREDICTED: probable LRR receptor-like serine/threonine-protein kinase RFK1 isoform X1 [Nicotiana sylvestris]
NbS00035814g0001	2851	2714	3072	2409	2623	2674	3054	2702	2807	3493		gi|698456893|ref|XP_009780720.1|/0/PREDICTED: LRR receptor-like serine/threonine-protein kinase FEI 1 [Nicotiana sylvestris]
NbS00028510g0010	1489	2999	3167	2776	2928	3251	2995	2670	2876	3464		gi|698461352|ref|XP_009781758.1|/0/PREDICTED: ubiquitin receptor RAD23d-like isoform X1 [Nicotiana sylvestris]
NbS00006099g0113	2625	2185	3068	3050	3534	2955	2992	2802	2963	2981		gi|697178841|ref|XP_009598407.1|/0/PREDICTED: vacuolar-sorting receptor 3-like [Nicotiana tomentosiformis]
NbS00003881g0105	2442	529	3055	6067	4714	6702	2888	5638	4075	6358	WAK-like 20	gi|698523453|ref|XP_009758536.1|/0/PREDICTED: wall-associated receptor kinase-like 20 [Nicotiana sylvestris]
NbS00026836g0009	2151	2174	3094	3094	2465	4781	2887	4431	3547	5927		gi|697120087|ref|XP_009614011.1|/0/PREDICTED: protein STRUBBELIG-RECEPTOR FAMILY 6 [Nicotiana tomentosiformis]
NbS00007294g0015	1983	1571	2385	1777	2980	1884	2847	2357	3017	2248		gi|697107412|ref|XP_009607538.1|/0/PREDICTED: probable inactive receptor kinase At5g58300 [Nicotiana tomentosiformis]
NbS00005966g0012	3211	818	2336	2003	2632	1867	2835	1931	1954	1637		gi|698516462|ref|XP_009803111.1|/0/PREDICTED: probable leucine-rich repeat receptor-like protein kinase At5g49770 [Nicotiana sylvestris]
NbS00032426g0003	1065	28	2435	8327	1792	1775	2777	4418	1758	2127		gi|698501883|ref|XP_009796621.1|/0/PREDICTED: putative leucine-rich repeat receptor-like protein kinase At2g19210 [Nicotiana sylvestris]
NbS00010832g0008	3039	1444	2768	7142	3286	7698	2774	10815	3824	7776	FER	gi|698490374|ref|XP_009791682.1|/0/PREDICTED: receptor-like protein kinase FERONIA [Nicotiana sylvestris]
NbS00031711g0004	2154	2061	2720	2903	2181	3092	2734	3419	2923	3883		gi|697120087|ref|XP_009614011.1|/0/PREDICTED: protein STRUBBELIG-RECEPTOR FAMILY 6 [Nicotiana tomentosiformis]
NbS00026036g0010	2016	1965	2718	2661	2456	3323	2706	3598	3259	3708		gi|698445083|ref|XP_009767272.1|/0/PREDICTED: probable inactive receptor kinase At2g26730 [Nicotiana sylvestris]
NbS00014393g0007	1727	1953	2791	2138	2061	2269	2703	2469	2387	2588		gi|698534568|ref|XP_009763903.1|/0/PREDICTED: probable leucine-rich repeat receptor-like protein kinase At1g35710 [Nicotiana sylvestris]
NbS00018993g0001	2974	2536	2313	1129	1267	710	2699	1367	1722	732		gi|698515984|ref|XP_009802873.1|/0/PREDICTED: LRR receptor-like serine/threonine-protein kinase ERECTA [Nicotiana sylvestris]
NbS00029224g0003	1986	724	2176	1690	2094	1300	2680	1517	1404	1635		gi|698476241|ref|XP_009785450.1|/0/PREDICTED: L-type lectin-domain containing receptor kinase VIII.2-like [Nicotiana sylvestris]
NbS00040311g0010	3274	1311	2504	1700	1248	1199	2675	2002	1372	1114		gi|698499356|ref|XP_009795508.1|/0/PREDICTED: probable LRR receptor-like serine/threonine-protein kinase At1g07650 isoform X1 [Nicotiana sylvestris]
NbS00023638g0016	2175	2253	2583	2447	2450	2724	2655	3492	3338	3133		gi|698445083|ref|XP_009767272.1|/0/PREDICTED: probable inactive receptor kinase At2g26730 [Nicotiana sylvestris]
NbS00028839g0014	2898	1291	2249	2553	2866	2840	2546	2731	2425	2995		gi|698420013|ref|XP_009801977.1|/0/PREDICTED: epidermal growth factor receptor substrate 15-like 1 [Nicotiana sylvestris]
NbS00001395g0006	1989	427	1836	1204	2835	1679	2527	1364	2163	1625		gi|698476241|ref|XP_009785450.1|/0/PREDICTED: L-type lectin-domain containing receptor kinase VIII.2-like [Nicotiana sylvestris]
NbS00017126g0010	528	1446	2560	1446	2614	1752	2503	1217	2524	1918		gi|698520558|ref|XP_009757093.1|/3.12586e-96/PREDICTED: abscisic acid receptor PYL9-like [Nicotiana sylvestris]
NbS00004083g0014	1561	2486	2692	2401	2246	2371	2501	2354	2252	2332		gi|698461352|ref|XP_009781758.1|/0/PREDICTED: ubiquitin receptor RAD23d-like isoform X1 [Nicotiana sylvestris]
NbS00042441g0005	1674	1734	2643	1198	269	382	2492	1594	449	507		gi|698509059|ref|XP_009799763.1|/0/PREDICTED: probable receptor-like serine/threonine-protein kinase At5g57670 isoform X1 [Nicotiana sylvestris]
NbS00028149g0011	2398	2273	2227	1639	1097	1898	2478	2690	1755	2238		gi|698506024|ref|XP_009798431.1|/0/PREDICTED: probable receptor-like protein kinase At2g42960 [Nicotiana sylvestris]
NbS00022764g0019	1508	2323	2620	2551	2398	2678	2472	2441	2619	2724		gi|698474295|ref|XP_009784661.1|/0/PREDICTED: ubiquitin receptor RAD23d [Nicotiana sylvestris]
NbS00038683g0006	2831	2002	2090	1238	1518	622	2470	1411	2113	631		gi|698515984|ref|XP_009802873.1|/0/PREDICTED: LRR receptor-like serine/threonine-protein kinase ERECTA [Nicotiana sylvestris]
NbS00049710g0005	3671	1206	2281	2107	2363	1981	2446	2381	2494	2120		gi|697142961|ref|XP_009625585.1|/0/PREDICTED: probable receptor protein kinase TMK1 [Nicotiana tomentosiformis]
NbS00024545g0023	2007	1955	2427	1711	1400	1215	2438	1998	1820	1207		gi|698525885|ref|XP_009759771.1|/0/PREDICTED: probable inactive receptor kinase At1g48480 [Nicotiana sylvestris]
NbS00019205g0010	1620	1804	2216	1827	2257	1882	2435	2130	2299	1969		gi|698494830|ref|XP_009793587.1|/0/PREDICTED: ultraviolet-B receptor UVR8 [Nicotiana sylvestris]
NbS00025923g0005	2537	478	2335	1890	2989	1885	2431	1675	2340	1824		gi|698431370|ref|XP_009794352.1|/0/PREDICTED: G-type lectin S-receptor-like serine/threonine-protein kinase At4g27290 isoform X2 [Nicotiana sylvestris]
NbS00007066g0008	3408	1078	2245	1740	2533	1810	2428	1975	3076	2182		gi|698421211|ref|XP_009771232.1|/0/PREDICTED: leucine-rich repeat receptor-like serine/threonine-protein kinase BAM1 [Nicotiana sylvestris]
NbS00031824g0005	2847	477	2648	4787	3917	6336	2423	5215	3936	6343		gi|697192225|ref|XP_009605195.1|/0/PREDICTED: probable leucine-rich repeat receptor-like protein kinase At5g49770 [Nicotiana tomentosiformis]
NbS00007697g0003	2568	1991	2246	2086	2407	2452	2413	2577	2540	2818		gi|698482309|ref|XP_009788086.1|/0/PREDICTED: putative leucine-rich repeat receptor-like serine/threonine-protein kinase At2g14440 [Nicotiana sylvestris]
NbS00008532g0005	2851	959	2575	4614	3171	4481	2382	4264	2354	4317		gi|697125421|ref|XP_009616730.1|/0/PREDICTED: cysteine-rich receptor-like protein kinase 2 [Nicotiana tomentosiformis]
NbS00027047g0022	927	2062	2414	2255	2461	2603	2379	2465	2586	2705		gi|697186945|ref|XP_009602512.1|/3.91023e-169/PREDICTED: serine-threonine kinase receptor-associated protein-like [Nicotiana tomentosiformis]
NbS00025131g0009	2461	451	1906	700	1886	842	2379	726	1895	918		gi|698499135|ref|XP_009795415.1|/0/PREDICTED: probable receptor-like serine/threonine-protein kinase At5g57670 [Nicotiana sylvestris]
NbS00010841g0004	2855	1467	1843	703	625	1051	2369	691	461	1127		gi|698572480|ref|XP_009775154.1|/0/PREDICTED: G-type lectin S-receptor-like serine/threonine-protein kinase At1g11330 isoform X1 [Nicotiana sylvestris]
NbS00023291g0017	2219	843	2291	1207	2026	1346	2361	1230	2047	1484		gi|697145228|ref|XP_009626743.1|/0/PREDICTED: proline-rich receptor-like protein kinase PERK12 isoform X2 [Nicotiana tomentosiformis]
NbS00009177g0003	3420	963	2039	1691	1881	1609	2357	1982	1983	1762		gi|697134512|ref|XP_009621303.1|/0/PREDICTED: receptor-like protein kinase HSL1 [Nicotiana tomentosiformis]
NbS00016938g0011	2514	1768	2090	1477	1464	1198	2342	1929	1266	1435		gi|723712526|ref|XP_010323256.1|/0/PREDICTED: wall-associated receptor kinase-like 1 isoform X1 [Solanum lycopersicum]
NbS00012117g0008	2076	1980	2944	3651	2091	2542	2299	4975	3874	2519		gi|698503298|ref|XP_009797253.1|/0/PREDICTED: probable inactive receptor kinase RLK902 [Nicotiana sylvestris]
NbS00033946g0003	3098	1438	2187	3596	1978	8570	2293	6036	2389	11338		gi|698506469|ref|XP_009798625.1|/0/PREDICTED: probable LRR receptor-like serine/threonine-protein kinase At1g14390 [Nicotiana sylvestris]
NbS00011535g0005	3225	474	2011	2945	3695	5669	2279	2682	2266	5701		gi|698551142|ref|XP_009769216.1|/0/PREDICTED: receptor-like protein kinase HAIKU2 [Nicotiana sylvestris]
NbS00056446g0004	1968	1554	2243	1697	2243	1862	2272	2005	1995	1928		gi|698546404|ref|XP_009767696.1|/0/PREDICTED: probable LRR receptor-like serine/threonine-protein kinase At1g63430 [Nicotiana sylvestris]
NbS00012761g0012	3132	681	3396	10950	5027	7066	2264	8692	6848	6843		gi|698455645|ref|XP_009780439.1|/0/PREDICTED: probable LRR receptor-like serine/threonine-protein kinase At1g06840 [Nicotiana sylvestris]
NbS00010252g0003	3396	1356	2032	1738	2045	1873	2245	1765	2120	1950		gi|697134512|ref|XP_009621303.1|/0/PREDICTED: receptor-like protein kinase HSL1 [Nicotiana tomentosiformis]
NbS00025980g0009	3108	2015	2084	890	1295	518	2231	940	1728	640		gi|698541042|ref|XP_009765958.1|/0/PREDICTED: probably inactive leucine-rich repeat receptor-like protein kinase At3g28040 [Nicotiana sylvestris]
NbS00020891g0010	2733	1857	2262	2661	2088	2857	2229	2958	2666	2629		gi|698494496|ref|XP_009793441.1|/0/PREDICTED: probable receptor-like protein kinase At5g18500 [Nicotiana sylvestris]
NbS00048191g0004	2028	1639	2702	3212	1856	2291	2204	4452	3240	2126		gi|698503298|ref|XP_009797253.1|/0/PREDICTED: probable inactive receptor kinase RLK902 [Nicotiana sylvestris]
NbS00014554g0005	1989	907	1820	3726	2894	4533	2196	4338	2337	4578		gi|698577711|ref|XP_009776550.1|/0/PREDICTED: inactive receptor-like serine/threonine-protein kinase At2g40270 [Nicotiana sylvestris]
NbS00018433g0010	2788	2691	2525	1683	1044	923	2188	2423	1922	1075		gi|698576847|ref|XP_009776315.1|/0/PREDICTED: probably inactive leucine-rich repeat receptor-like protein kinase IMK2 [Nicotiana sylvestris]
NbS00010546g0014	1794	643	2189	2362	2100	1883	2179	2218	2097	1899		gi|697134680|ref|XP_009621388.1|/0/PREDICTED: probable LRR receptor-like serine/threonine-protein kinase At1g06840 isoform X2 [Nicotiana tomentosiformis]
NbS00033035g0004	2835	1388	1948	1722	2095	2520	2167	1916	1767	2588		gi|698522120|ref|XP_009757873.1|/0/PREDICTED: probable receptor protein kinase TMK1 [Nicotiana sylvestris]
NbS00006921g0003	1726	1132	2051	1084	371	358	2157	1437	481	722		gi|698509061|ref|XP_009799764.1|/7.38992e-174/PREDICTED: probable receptor-like serine/threonine-protein kinase At5g57670 isoform X2 [Nicotiana sylvestris]
NbS00006769g0022	3018	748	1785	722	1584	646	2149	892	1725	968		gi|698567600|ref|XP_009773821.1|/0/PREDICTED: receptor-like protein kinase HSL1 isoform X2 [Nicotiana sylvestris]
NbS00037243g0004	2199	1169	2026	2519	2933	2616	2148	2333	2505	2794		gi|697171950|ref|XP_009594909.1|/0/PREDICTED: signal recognition particle receptor subunit alpha-like [Nicotiana tomentosiformis]
NbS00058907g0006	2584	925	2248	2594	2839	3672	2145	2990	3122	4367		gi|698479750|ref|XP_009786947.1|/0/PREDICTED: probable LRR receptor-like serine/threonine-protein kinase MRH1 [Nicotiana sylvestris]
NbS00016190g0006	1752	1592	2187	1496	1530	1437	2142	1713	1717	1676		gi|698456893|ref|XP_009780720.1|/0/PREDICTED: LRR receptor-like serine/threonine-protein kinase FEI 1 [Nicotiana sylvestris]
NbS00007578g0028	2969	2185	2234	2589	1870	2537	2134	2894	2602	2570		gi|698494496|ref|XP_009793441.1|/0/PREDICTED: probable receptor-like protein kinase At5g18500 [Nicotiana sylvestris]
NbS00021170g0013	3186	522	2163	7458	4902	7142	2131	6202	3042	6019	HSL1	gi|698588452|ref|XP_009779466.1|/0/PREDICTED: receptor-like protein kinase HSL1 [Nicotiana sylvestris]
NbS00024660g0006	2383	1754	1892	1541	1636	1656	2126	2050	1878	1760		gi|698519293|ref|XP_009804511.1|/0/PREDICTED: proline-rich receptor-like protein kinase PERK12 isoform X1 [Nicotiana sylvestris]
NbS00012132g0003	2232	1190	1919	1408	1445	859	2086	1661	1719	1093		gi|698491262|ref|XP_009792061.1|/0/PREDICTED: probable leucine-rich repeat receptor-like protein kinase At1g68400 [Nicotiana sylvestris]
NbS00017667g0013	3627	818	2011	2055	2601	2512	2076	2204	2160	2508		gi|698532238|ref|XP_009762947.1|/0/PREDICTED: epidermal growth factor receptor substrate 15-like 1 isoform X2 [Nicotiana sylvestris]
NbS00024013g0004	3363	853	1906	1899	2400	2607	2066	2162	2345	2501		gi|698519427|ref|XP_009804579.1|/0/PREDICTED: receptor-like serine/threonine-protein kinase ALE2 isoform X1 [Nicotiana sylvestris]
NbS00027256g0003	1626	1221	2182	3256	3665	3612	2047	2578	3475	3070		gi|698552526|ref|XP_009769667.1|/0/PREDICTED: ultraviolet-B receptor UVR8 [Nicotiana sylvestris]
NbS00020909g0003	1422	700	1823	2600	1446	2148	2011	2131	1343	1919		gi|698565802|ref|XP_009773345.1|/0/PREDICTED: receptor-like protein 12 [Nicotiana sylvestris]
NbS00004086g0012	2122	1190	2353	3035	2826	1761	2001	3494	4149	1946		gi|698482623|ref|XP_009788215.1|/0/PREDICTED: receptor-like serine/threonine-protein kinase NCRK isoform X1 [Nicotiana sylvestris]
NbS00027824g0010	2910	1182	1758	1053	1371	1146	1940	1096	1338	1213		gi|698546113|ref|XP_009767611.1|/0/PREDICTED: probable receptor protein kinase TMK1 [Nicotiana sylvestris]
NbS00004045g0216	1513	1471	1891	1621	1626	1765	1931	1897	1888	2101		gi|698534568|ref|XP_009763903.1|/0/PREDICTED: probable leucine-rich repeat receptor-like protein kinase At1g35710 [Nicotiana sylvestris]
NbS00002210g0001	1086	1773	1787	1047	1110	861	1920	1292	1561	999		gi|698524436|ref|XP_009759025.1|/0/PREDICTED: L-type lectin-domain containing receptor kinase VIII.2-like [Nicotiana sylvestris]
NbS00027744g0010	2461	1203	1726	1469	2546	1819	1910	1720	2371	1872		gi|698484319|ref|XP_009788969.1|/0/PREDICTED: protein STRUBBELIG-RECEPTOR FAMILY 6-like isoform X1 [Nicotiana sylvestris]
NbS00027675g0005	1947	3101	1976	1250	1002	826	1902	1626	1624	977		gi|698509448|ref|XP_009799943.1|/0/PREDICTED: probable inactive receptor kinase At4g23740 [Nicotiana sylvestris]
NbS00001594g0016	3137	448	1665	1687	2733	2331	1818	2376	2791	3193		gi|698537450|ref|XP_009764826.1|/0/PREDICTED: receptor-like protein kinase HSL1 [Nicotiana sylvestris]
NbS00009204g0008	3324	726	1680	1837	2436	1903	1818	1577	2019	2233		gi|698442299|ref|XP_009762780.1|/0/PREDICTED: probable leucine-rich repeat receptor-like protein kinase At5g63930 [Nicotiana sylvestris]
NbS00042547g0010	2733	1875	1838	758	503	451	1795	972	859	598		gi|698561410|ref|XP_009772119.1|/0/PREDICTED: leucine-rich repeat receptor protein kinase EXS [Nicotiana sylvestris]
NbS00030119g0004	2206	861	1657	2606	2761	2617	1770	1879	1996	2327		gi|698524823|ref|XP_009759220.1|/0/PREDICTED: probable inactive receptor kinase At1g27190 [Nicotiana sylvestris]
NbS00004596g0007	3056	839	1864	1943	2581	2318	1752	1789	2130	2407		gi|698506356|ref|XP_009798575.1|/0/PREDICTED: BRASSINOSTEROID INSENSITIVE 1-associated receptor kinase 1-like [Nicotiana sylvestris]
NbS00030842g0008	2545	1102	1571	1691	1754	1406	1752	1871	2257	1230		gi|698519293|ref|XP_009804511.1|/0/PREDICTED: proline-rich receptor-like protein kinase PERK12 isoform X1 [Nicotiana sylvestris]
NbS00007533g0005	2349	1157	1751	1512	1211	960	1746	1570	1096	860		gi|698512996|ref|XP_009801481.1|/0/PREDICTED: probable LRR receptor-like serine/threonine-protein kinase At4g37250 [Nicotiana sylvestris]
NbS00043187g0007	1815	1031	1567	1684	1824	1671	1735	1673	1713	1961		gi|698440479|ref|XP_009760191.1|/0/PREDICTED: vacuolar-sorting receptor 3-like [Nicotiana sylvestris]
NbS00034230g0002	1344	708	1726	557	2014	1228	1723	381	1825	1448		gi|698551890|ref|XP_009769460.1|/1.70532e-95/PREDICTED: abscisic acid receptor PYL9-like [Nicotiana sylvestris]
NbS00005597g0004	3137	741	1724	1673	2582	1490	1709	1786	2903	1900		gi|698580798|ref|XP_009777391.1|/0/PREDICTED: leucine-rich repeat receptor-like protein kinase TDR [Nicotiana sylvestris]
NbS00026116g0014	528	670	1565	1233	2043	1440	1709	968	1865	1346		gi|698520558|ref|XP_009757093.1|/2.09671e-92/PREDICTED: abscisic acid receptor PYL9-like [Nicotiana sylvestris]
NbS00023651g0008	4294	932	1724	1682	1916	1849	1706	1698	1851	1669		gi|698531750|ref|XP_009762703.1|/0/PREDICTED: epidermal growth factor receptor substrate 15-like 1 [Nicotiana sylvestris]
NbS00018791g0002	1455	1451	1721	5767	1856	6522	1697	7833	1977	7174		gi|698521953|ref|XP_009757788.1|/0/PREDICTED: probable receptor-like protein kinase At5g24010 [Nicotiana sylvestris]
NbS00048738g0001	1896	1160	1900	1719	1366	1341	1678	1875	2062	1437		gi|698502503|ref|XP_009796898.1|/0/PREDICTED: probable inactive receptor kinase At4g23740 [Nicotiana sylvestris]
NbS00016151g0001	960	156	1857	4616	2896	3062	1673	1833	1628	2075		gi|698491570|ref|XP_009792196.1|/1.50386e-102/PREDICTED: somatic embryogenesis receptor kinase 2-like [Nicotiana sylvestris]
NbS00022436g0016	2862	971	1667	1713	1549	1538	1672	1882	1732	1358		gi|698496931|ref|XP_009794479.1|/0/PREDICTED: probable receptor protein kinase TMK1 isoform X1 [Nicotiana sylvestris]
NbS00018017g0006	2422	677	1537	2656	3006	4114	1671	2115	2009	3848		gi|697185367|ref|XP_009601710.1|/0/PREDICTED: calmodulin-binding receptor-like cytoplasmic kinase 3 isoform X1 [Nicotiana tomentosiformis]
NbS00013749g0010	2586	860	1788	1879	1962	1694	1671	2031	2399	1795		gi|698500769|ref|XP_009796121.1|/0/PREDICTED: probable LRR receptor-like serine/threonine-protein kinase At4g37250 [Nicotiana sylvestris]
NbS00032382g0005	2586	916	1459	1247	1504	1143	1649	1377	1355	1300		gi|697189201|ref|XP_009603651.1|/0/PREDICTED: leucine-rich repeat receptor-like serine/threonine-protein kinase BAM3 [Nicotiana tomentosiformis]
NbS00025463g0012	1527	569	1414	1004	1588	1054	1649	1183	1436	1307		gi|698476411|ref|XP_009785527.1|/0/PREDICTED: probable LRR receptor-like serine/threonine-protein kinase At5g63710 isoform X4 [Nicotiana sylvestris]
NbS00016996g0012	1343	1011	1574	1244	2039	1749	1635	1568	2028	1828		gi|698494830|ref|XP_009793587.1|/0/PREDICTED: ultraviolet-B receptor UVR8 [Nicotiana sylvestris]
NbS00038246g0010	3600	167	1539	4747	3896	5007	1622	4799	5045	4063		gi|698509432|ref|XP_009799935.1|/0/PREDICTED: nodulation receptor kinase-like, partial [Nicotiana sylvestris]
NbS00035667g0004	2610	767	1471	1693	2421	1902	1587	1539	1911	2024		gi|698451323|ref|XP_009777370.1|/0/PREDICTED: probable LRR receptor-like serine/threonine-protein kinase At5g10290 isoform X1 [Nicotiana sylvestris]
NbS00030754g0008	2046	1458	1364	842	1077	913	1586	1066	1495	806		gi|698509448|ref|XP_009799943.1|/0/PREDICTED: probable inactive receptor kinase At4g23740 [Nicotiana sylvestris]
NbS00014019g0030	1105	946	1682	2294	2179	1651	1578	1764	1964	1655		gi|698543573|ref|XP_009766786.1|/4.6883e-138/PREDICTED: putative ER lumen protein-retaining receptor C28H8.4 [Nicotiana sylvestris]
NbS00014676g0011	1980	788	1536	2697	2729	2638	1559	1790	1969	2334		gi|698572057|ref|XP_009775044.1|/0/PREDICTED: chitin elicitor receptor kinase 1 isoform X1 [Nicotiana sylvestris]
NbS00021405g0016	732	803	1537	2049	2651	2115	1557	1655	1988	2373		gi|698421626|ref|XP_009777835.1|/2.38754e-98/PREDICTED: BRASSINOSTEROID INSENSITIVE 1-associated receptor kinase 1-like [Nicotiana sylvestris]
NbS00055775g0007	2775	1003	1521	981	1331	841	1556	1089	1540	955		gi|698513935|ref|XP_009801886.1|/0/PREDICTED: probable inactive leucine-rich repeat receptor-like protein kinase At1g66830 [Nicotiana sylvestris]
NbS00002673g0005	2343	575	1395	1147	1509	1040	1553	1247	1783	1101		gi|698500769|ref|XP_009796121.1|/0/PREDICTED: probable LRR receptor-like serine/threonine-protein kinase At4g37250 [Nicotiana sylvestris]
NbS00015819g0007	3307	1398	1553	1495	1134	1422	1531	2346	1480	1737		gi|698520784|ref|XP_009757206.1|/0/PREDICTED: probably inactive leucine-rich repeat receptor-like protein kinase At3g28040 [Nicotiana sylvestris]
NbS00010241g0026	4063	323	1811	1470	2264	2135	1525	1691	1784	1980		gi|698440051|ref|XP_009759487.1|/3.85926e-93/PREDICTED: probable LRR receptor-like serine/threonine-protein kinase At1g56140 isoform X1 [Nicotiana sylvestris]
NbS00036752g0007	3489	768	1444	780	785	1238	1510	718	701	1326		gi|698478230|ref|XP_009786287.1|/0/PREDICTED: receptor-like protein kinase HSL1 [Nicotiana sylvestris]
NbS00025995g0002	3439	1270	1733	1279	777	854	1503	1289	1313	926		gi|698576220|ref|XP_009776154.1|/0/PREDICTED: inactive leucine-rich repeat receptor-like serine/threonine-protein kinase At1g60630 [Nicotiana sylvestris]
NbS00004515g0007	2537	942	1451	2656	2029	3903	1497	3772	2009	3983		gi|698423198|ref|XP_009781981.1|/0/PREDICTED: receptor-like protein kinase HERK 1 [Nicotiana sylvestris]
NbS00009718g0015	3498	809	1826	79	109	209	1497	150	55	285		gi|697115986|ref|XP_009611907.1|/0/PREDICTED: probable LRR receptor-like serine/threonine-protein kinase At3g47570 [Nicotiana tomentosiformis]
NbS00007492g0009	3357	752	1326	1961	2278	2526	1492	2073	1708	2666		gi|698562396|ref|XP_009772396.1|/0/PREDICTED: LRR receptor-like serine/threonine-protein kinase RPK2 [Nicotiana sylvestris]
NbS00041542g0001	2505	801	1456	2238	2210	3614	1488	2945	2054	3702		gi|698423198|ref|XP_009781981.1|/0/PREDICTED: receptor-like protein kinase HERK 1 [Nicotiana sylvestris]
NbS00018591g0008	1041	1480	1589	1405	1552	1497	1488	1366	1530	1776		gi|697186945|ref|XP_009602512.1|/1.84839e-165/PREDICTED: serine-threonine kinase receptor-associated protein-like [Nicotiana tomentosiformis]
NbS00008577g0001	3375	775	1491	2656	3697	3484	1486	1830	2426	3817		gi|698564297|ref|XP_009772943.1|/0/PREDICTED: probable LRR receptor-like serine/threonine-protein kinase At1g53430 [Nicotiana sylvestris]
NbS00028225g0010	3519	863	1394	1685	3092	1779	1483	1703	2823	1869		gi|697104036|ref|XP_009605827.1|/0/PREDICTED: glutamate receptor 3.6-like [Nicotiana tomentosiformis]
NbS00022778g0012	2419	417	1191	754	1185	1054	1473	613	1092	1117		gi|698499135|ref|XP_009795415.1|/0/PREDICTED: probable receptor-like serine/threonine-protein kinase At5g57670 [Nicotiana sylvestris]
NbS00015176g0111	2613	871	1485	1093	1538	1283	1467	1201	1523	1363		gi|698469909|ref|XP_009783681.1|/0/PREDICTED: proline-rich receptor-like protein kinase PERK3 [Nicotiana sylvestris]
NbS00030213g0016	2223	498	1214	2370	2410	2465	1453	2287	1693	2514		gi|698577711|ref|XP_009776550.1|/0/PREDICTED: inactive receptor-like serine/threonine-protein kinase At2g40270 [Nicotiana sylvestris]
NbS00012728g0014	2022	295	1238	9081	12232	7073	1451	1508	1847	3674	LYK4	gi|698532334|ref|XP_009762994.1|/0/PREDICTED: lysM domain receptor-like kinase 4 [Nicotiana sylvestris]
NbS00040311g0014	3230	475	1210	2202	2748	2186	1446	1808	1799	1937		gi|698505458|ref|XP_009798183.1|/0/PREDICTED: probable LRR receptor-like serine/threonine-protein kinase RFK1 isoform X1 [Nicotiana sylvestris]
NbS00002111g0004	3528	216	1312	5437	7656	7583	1445	2960	1635	6205	RLK5	gi|698526299|ref|XP_009759980.1|/0/PREDICTED: receptor-like protein kinase 5 [Nicotiana sylvestris]
NbS00003868g0209	2684	1194	1328	1323	881	1227	1444	1759	1051	1428		gi|698481563|ref|XP_009787763.1|/0/PREDICTED: probable inactive leucine-rich repeat receptor-like protein kinase At3g03770 isoform X2 [Nicotiana sylvestris]
NbS00000223g0022	2660	1691	1318	689	727	423	1433	755	1048	596		gi|698561410|ref|XP_009772119.1|/0/PREDICTED: leucine-rich repeat receptor protein kinase EXS [Nicotiana sylvestris]
NbS00057543g0009	2031	683	1499	1460	1652	1213	1419	1710	2118	1298		gi|698502503|ref|XP_009796898.1|/0/PREDICTED: probable inactive receptor kinase At4g23740 [Nicotiana sylvestris]
NbS00012713g0003	4476	620	1738	3659	2154	3526	1411	3567	2359	3845		gi|698525019|ref|XP_009759322.1|/0/PREDICTED: tyrosine-sulfated glycopeptide receptor 1 [Nicotiana sylvestris]
NbS00030724g0015	3810	830	1379	1555	1857	1582	1404	1443	1498	1632		gi|697144224|ref|XP_009626226.1|/0/PREDICTED: leukocyte receptor cluster member 8 homolog isoform X1 [Nicotiana tomentosiformis]
NbS00003972g0002	1329	725	1315	555	688	359	1400	558	800	433		gi|698531050|ref|XP_009762356.1|/0/PREDICTED: LRR receptor-like serine/threonine-protein kinase ERL1 [Nicotiana sylvestris]
NbS00028549g0026	2852	888	1366	1195	1241	889	1397	1592	1704	1096		gi|698529318|ref|XP_009761474.1|/0/PREDICTED: probable inactive leucine-rich repeat receptor-like protein kinase At3g03770 [Nicotiana sylvestris]
NbS00031210g0008	2287	479	1229	1186	1418	1541	1387	1698	1516	1826		gi|697146944|ref|XP_009627625.1|/0/PREDICTED: probable LRR receptor-like serine/threonine-protein kinase At1g63430 isoform X1 [Nicotiana tomentosiformis]
NbS00047250g0003	2956	1729	1565	1812	864	1322	1385	2704	1430	1543		gi|698552210|ref|XP_009769564.1|/0/PREDICTED: probable receptor protein kinase TMK1 [Nicotiana sylvestris]
NbS00006751g0009	2301	443	1451	1513	1567	1431	1379	1446	1470	1336		gi|698468310|ref|XP_009783324.1|/0/PREDICTED: probable LRR receptor-like serine/threonine-protein kinase At1g06840 isoform X3 [Nicotiana sylvestris]
NbS00005934g0005	2269	1536	1296	1962	1170	2772	1373	2271	1503	2791		gi|697105503|ref|XP_009606565.1|/0/PREDICTED: lysM domain receptor-like kinase 3 [Nicotiana tomentosiformis]
NbS00031175g0008	2862	465	1247	1105	894	614	1371	1309	1290	783		gi|697121465|ref|XP_009614707.1|/0/PREDICTED: probably inactive leucine-rich repeat receptor-like protein kinase At3g28040 [Nicotiana tomentosiformis]
NbS00027370g0005	3397	849	1497	1668	1463	1659	1364	1631	1514	1622		gi|698498043|ref|XP_009794953.1|/0/PREDICTED: probable LRR receptor-like serine/threonine-protein kinase At5g10290 [Nicotiana sylvestris]
NbS00023304g0011	1866	724	1209	885	1179	903	1361	1068	1209	947		gi|698546404|ref|XP_009767696.1|/0/PREDICTED: probable LRR receptor-like serine/threonine-protein kinase At1g63430 [Nicotiana sylvestris]
NbS00022500g0006	3216	660	1353	875	816	612	1321	1290	1186	732		gi|698490082|ref|XP_009791556.1|/0/PREDICTED: probable LRR receptor-like serine/threonine-protein kinase At5g48740 [Nicotiana sylvestris]
NbS00012027g0016	1896	622	1173	3187	3337	3422	1319	1746	1525	3003		gi|698445430|ref|XP_009767841.1|/0/PREDICTED: probably inactive leucine-rich repeat receptor-like protein kinase At5g48380 [Nicotiana sylvestris]
NbS00035989g0001	1614	857	1276	1047	1482	1317	1316	1209	1434	1254		gi|698563583|ref|XP_009772741.1|/0/PREDICTED: ultraviolet-B receptor UVR8 [Nicotiana sylvestris]
NbS00008341g0001	2517	255	1130	2578	3353	3715	1314	2025	1719	2989		gi|698513705|ref|XP_009801784.1|/0/PREDICTED: receptor like protein kinase S.2 [Nicotiana sylvestris]
NbS00021556g0001	2529	634	1381	1747	2393	2035	1314	1450	1836	1846	PSKR1	gi|698464894|ref|XP_009782544.1|/0/PREDICTED: phytosulfokine receptor 1 [Nicotiana sylvestris]
NbS00002407g0213	3163	952	1048	1006	1656	1101	1302	1352	1866	1289		gi|698535597|ref|XP_009764238.1|/0/PREDICTED: probable LRR receptor-like serine/threonine-protein kinase At1g67720 isoform X1 [Nicotiana sylvestris]
NbS00023855g0005	2426	1037	1299	825	798	505	1292	1160	1137	695		gi|698432657|ref|XP_009796362.1|/0/PREDICTED: probable LRR receptor-like serine/threonine-protein kinase At4g30520 [Nicotiana sylvestris]
NbS00014032g0110	5685	688	1173	1091	1739	1047	1288	934	1333	957		gi|698527200|ref|XP_009760442.1|/0/PREDICTED: probable LRR receptor-like serine/threonine-protein kinase At3g47570 [Nicotiana sylvestris]
NbS00007081g0009	2971	599	1341	1166	1781	1774	1280	990	1283	1711		gi|697122447|ref|XP_009615214.1|/0/PREDICTED: ethylene receptor 1 [Nicotiana tomentosiformis]
NbS00022674g0004	3043	759	1216	1233	2156	1993	1265	1288	2248	2042		gi|697145068|ref|XP_009626660.1|/0/PREDICTED: probably inactive leucine-rich repeat receptor-like protein kinase At2g25790 [Nicotiana tomentosiformis]
NbS00012992g0009	3459	739	1152	1761	1894	1592	1255	1175	1470	1372		gi|697183698|ref|XP_009600869.1|/0/PREDICTED: probable LRR receptor-like serine/threonine-protein kinase At5g10290 isoform X1 [Nicotiana tomentosiformis]
NbS00024681g0007	1767	714	1373	1210	1052	1410	1254	1221	1120	1413		gi|698445824|ref|XP_009768382.1|/0/PREDICTED: receptor homology region, transmembrane domain- and RING domain-containing protein 2-like [Nicotiana sylvestris]
NbS00009474g0008	1201	1128	1329	1571	1255	1270	1253	1451	1486	1284		gi|698476732|ref|XP_009785648.1|/2.23858e-120/PREDICTED: ER lumen protein-retaining receptor [Nicotiana sylvestris]
NbS00023931g0005	2919	1002	1228	1340	1565	1413	1250	943	935	855		gi|698546095|ref|XP_009767606.1|/0/PREDICTED: protein STRUBBELIG-RECEPTOR FAMILY 3 [Nicotiana sylvestris]
NbS00009083g0016	2877	812	1168	1002	1471	1254	1250	1048	1511	1345		gi|698522120|ref|XP_009757873.1|/0/PREDICTED: probable receptor protein kinase TMK1 [Nicotiana sylvestris]
NbS00018096g0014	2487	532	983	525	875	501	1246	638	928	643		gi|698546113|ref|XP_009767611.1|/0/PREDICTED: probable receptor protein kinase TMK1 [Nicotiana sylvestris]
NbS00010718g0005	1782	582	1172	1418	1754	1726	1243	1226	1348	1598		gi|698524823|ref|XP_009759220.1|/0/PREDICTED: probable inactive receptor kinase At1g27190 [Nicotiana sylvestris]
NbS00033773g0008	2496	201	1297	2461	2429	2228	1241	2085	2121	2046		gi|697125255|ref|XP_009616647.1|/0/PREDICTED: vacuolar-sorting receptor 6-like [Nicotiana tomentosiformis]
NbS00002024g0010	2608	1187	1280	1179	982	855	1241	1457	1400	947		gi|698522783|ref|XP_009758202.1|/0/PREDICTED: probable inactive receptor kinase At5g58300 [Nicotiana sylvestris]
NbS00010361g0011	3420	543	1261	806	1055	655	1239	1118	1150	873		gi|698550236|ref|XP_009768910.1|/0/PREDICTED: leucine-rich repeat receptor-like protein kinase TDR [Nicotiana sylvestris]
NbS00008166g0024	3006	386	1057	2729	3390	3552	1227	1410	872	2710	FER	gi|698487772|ref|XP_009790514.1|/0/PREDICTED: receptor-like protein kinase FERONIA [Nicotiana sylvestris]
NbS00043484g0004	3148	634	1180	781	1017	615	1218	868	1021	798		gi|698550236|ref|XP_009768910.1|/0/PREDICTED: leucine-rich repeat receptor-like protein kinase TDR [Nicotiana sylvestris]
NbS00019157g0030	825	509	1041	1613	2300	1638	1215	1078	1216	1658		gi|698439099|ref|XP_009757978.1|/3.52188e-107/PREDICTED: somatic embryogenesis receptor kinase 2-like [Nicotiana sylvestris]
NbS00031423g0005	3081	693	1123	816	1114	857	1213	886	1019	952		gi|698481995|ref|XP_009787949.1|/0/PREDICTED: leucine-rich repeat receptor-like serine/threonine-protein kinase BAM3 [Nicotiana sylvestris]
NbS00027273g0010	2295	753	1259	1427	1289	1514	1210	1346	1248	1510		gi|697143636|ref|XP_009625937.1|/0/PREDICTED: protein STRUBBELIG-RECEPTOR FAMILY 3-like [Nicotiana tomentosiformis]
NbS00030738g0003	2933	743	1235	923	1398	1001	1208	1066	1472	1328		gi|697147865|ref|XP_009628102.1|/0/PREDICTED: probable receptor-like serine/threonine-protein kinase At5g57670 [Nicotiana tomentosiformis]
NbS00010479g0008	2013	548	1094	1243	1479	1110	1203	1082	1383	971		gi|698570054|ref|XP_009774499.1|/0/PREDICTED: C-type lectin receptor-like tyrosine-protein kinase At1g52310 isoform X2 [Nicotiana sylvestris]
NbS00058779g0004	828	1040	1719	2468	1298	2659	1200	2762	1562	3183		gi|698482518|ref|XP_009788171.1|/9.63388e-113/PREDICTED: abscisic acid receptor PYL4-like [Nicotiana sylvestris]
NbS00040588g0002	2016	619	1135	1641	1604	1684	1198	1621	1367	1870		gi|698504041|ref|XP_009797575.1|/0/PREDICTED: probable receptor-like protein kinase At5g15080 [Nicotiana sylvestris]
NbS00002013g0011	3055	572	1392	1791	1855	2754	1196	1887	1690	2289		gi|698536447|ref|XP_009764513.1|/0/PREDICTED: probable LRR receptor-like serine/threonine-protein kinase MRH1 isoform X1 [Nicotiana sylvestris]
NbS00021060g0004	3453	1049	1393	1360	1262	981	1191	1597	1394	1075		gi|698538986|ref|XP_009765309.1|/0/PREDICTED: probable inactive receptor kinase At5g10020 [Nicotiana sylvestris]
NbS00018343g0015	3982	897	1355	1133	573	977	1187	1582	872	790		gi|698569479|ref|XP_009774344.1|/0/PREDICTED: probable LRR receptor-like serine/threonine-protein kinase At4g20940 [Nicotiana sylvestris]
NbS00029917g0006	2414	365	1081	780	1136	764	1187	990	1219	787		gi|697146944|ref|XP_009627625.1|/0/PREDICTED: probable LRR receptor-like serine/threonine-protein kinase At1g63430 isoform X1 [Nicotiana tomentosiformis]
NbS00052941g0001	2448	816	1048	619	1108	590	1186	606	1272	723		gi|698533019|ref|XP_009763329.1|/0/PREDICTED: probable LRR receptor-like serine/threonine-protein kinase At2g24230 [Nicotiana sylvestris]
NbS00000447g0001	3225	812	1044	725	561	522	1186	1035	732	586		gi|697103535|ref|XP_009605580.1|/0/PREDICTED: probable LRR receptor-like serine/threonine-protein kinase At4g20940 isoform X1 [Nicotiana tomentosiformis]
NbS00033363g0005	2194	359	988	807	991	588	1185	1043	1246	675		gi|697100423|ref|XP_009591095.1|/0/PREDICTED: probable inactive leucine-rich repeat receptor-like protein kinase At1g66830 [Nicotiana tomentosiformis]
NbS00036050g0011	2760	283	892	766	1591	1482	1179	809	1075	1347		gi|697139969|ref|XP_009624080.1|/0/PREDICTED: receptor-like serine/threonine-protein kinase SD1-8 [Nicotiana tomentosiformis]
NbS00024087g0011	2922	602	1131	1331	1876	1492	1176	1135	1510	1598		gi|697157204|ref|XP_009587355.1|/0/PREDICTED: ethylene receptor [Nicotiana tomentosiformis]
NbS00060132g0006	3236	792	1014	1472	1346	1067	1164	1023	858	910		gi|697137999|ref|XP_009623074.1|/0/PREDICTED: protein STRUBBELIG-RECEPTOR FAMILY 3-like [Nicotiana tomentosiformis]
NbS00004374g0004	3424	934	1146	1579	1105	1131	1162	2042	1302	1092		gi|698538986|ref|XP_009765309.1|/0/PREDICTED: probable inactive receptor kinase At5g10020 [Nicotiana sylvestris]
NbS00005506g0018	2022	589	1293	1319	1039	1130	1149	1541	1410	1099		gi|698564049|ref|XP_009772876.1|/0/PREDICTED: probable inactive receptor kinase At5g58300 [Nicotiana sylvestris]
NbS00038168g0011	2856	621	956	1018	1448	1143	1148	1168	1225	1197		gi|698520699|ref|XP_009757162.1|/0/PREDICTED: probable LRR receptor-like serine/threonine-protein kinase At1g67720 [Nicotiana sylvestris]
NbS00049761g0011	1665	550	1016	1506	2294	1609	1147	1235	1940	1367		gi|697099576|ref|XP_009586986.1|/0/PREDICTED: ultraviolet-B receptor UVR8 [Nicotiana tomentosiformis]
NbS00037717g0009	2017	555	1140	1280	1567	1293	1141	1317	1285	1326		gi|698504041|ref|XP_009797575.1|/0/PREDICTED: probable receptor-like protein kinase At5g15080 [Nicotiana sylvestris]
NbS00044128g0011	2990	994	1139	803	840	1073	1137	1203	905	1318		gi|698572162|ref|XP_009775076.1|/0/PREDICTED: receptor-like serine/threonine-protein kinase ALE2 [Nicotiana sylvestris]
NbS00006787g0007	3486	867	1167	726	678	466	1137	784	806	488		gi|698514816|ref|XP_009802273.1|/0/PREDICTED: probable LRR receptor-like serine/threonine-protein kinase At4g26540 [Nicotiana sylvestris]
NbS00007519g0002	999	802	1098	1200	1116	1203	1127	1571	972	1459		gi|697177643|ref|XP_009597788.1|/1.57356e-174/PREDICTED: systemin receptor SR160 [Nicotiana tomentosiformis]
NbS00013256g0016	3044	376	945	768	934	895	1122	980	778	887		gi|698496790|ref|XP_009794414.1|/0/PREDICTED: glutamate receptor 3.4-like isoform X1 [Nicotiana sylvestris]
NbS00027334g0009	3227	568	1173	1173	1242	1457	1110	1319	1144	1713		gi|698542398|ref|XP_009766393.1|/0/PREDICTED: receptor protein kinase CLAVATA1 [Nicotiana sylvestris]
NbS00001491g0002	2509	503	1191	1578	1421	1799	1107	1793	1646	1992		gi|698479750|ref|XP_009786947.1|/0/PREDICTED: probable LRR receptor-like serine/threonine-protein kinase MRH1 [Nicotiana sylvestris]
NbS00001253g0005	2730	676	973	777	989	643	1106	863	1278	635		gi|698534987|ref|XP_009764038.1|/0/PREDICTED: probable receptor protein kinase TMK1 [Nicotiana sylvestris]
NbS00055315g0005	3079	222	1340	3531	2175	2949	1105	2898	2267	2559		gi|697168951|ref|XP_009593371.1|/0/PREDICTED: probable leucine-rich repeat receptor-like protein kinase At5g49770 [Nicotiana tomentosiformis]
NbS00030427g0007	2428	581	941	803	1079	845	1099	968	1190	995		gi|698469909|ref|XP_009783681.1|/0/PREDICTED: proline-rich receptor-like protein kinase PERK3 [Nicotiana sylvestris]
NbS00013827g0002	2373	863	1006	649	671	1238	1091	635	591	1342		gi|698501945|ref|XP_009796647.1|/0/PREDICTED: receptor-like protein kinase HERK 1 [Nicotiana sylvestris]
NbS00011451g0001	2778	438	916	1059	1471	1227	1089	1315	1042	1402		gi|698496792|ref|XP_009794415.1|/0/PREDICTED: glutamate receptor 3.4-like isoform X2 [Nicotiana sylvestris]
NbS00025934g0004	3920	826	1079	1567	1382	1303	1079	1074	1147	1131		gi|698493308|ref|XP_009792932.1|/0/PREDICTED: G-type lectin S-receptor-like serine/threonine-protein kinase At1g34300 [Nicotiana sylvestris]
NbS00022310g0013	2343	849	1123	947	781	549	1076	1079	1036	768		gi|698512996|ref|XP_009801481.1|/0/PREDICTED: probable LRR receptor-like serine/threonine-protein kinase At4g37250 [Nicotiana sylvestris]
NbS00002927g0005	2422	645	884	1517	1235	1978	1069	1744	800	2165		gi|698521948|ref|XP_009757785.1|/0/PREDICTED: G-type lectin S-receptor-like serine/threonine-protein kinase CES101 isoform X2 [Nicotiana sylvestris]
NbS00007832g0008	2541	734	1280	2100	1469	3530	1068	2032	1056	3884		gi|698485767|ref|XP_009789647.1|/0/PREDICTED: probable L-type lectin-domain containing receptor kinase S.5 [Nicotiana sylvestris]
NbS00026157g0034	2062	647	992	1046	1325	1426	1067	1110	1218	1551		gi|697115715|ref|XP_009611770.1|/0/PREDICTED: proline-rich receptor-like protein kinase PERK15 [Nicotiana tomentosiformis]
NbS00033741g0006	1425	529	933	2116	2362	3161	1066	1354	1301	2964		gi|697185367|ref|XP_009601710.1|/0/PREDICTED: calmodulin-binding receptor-like cytoplasmic kinase 3 isoform X1 [Nicotiana tomentosiformis]
NbS00010926g0001	1089	931	1158	1251	1150	957	1062	1405	1376	1118		gi|698524436|ref|XP_009759025.1|/0/PREDICTED: L-type lectin-domain containing receptor kinase VIII.2-like [Nicotiana sylvestris]
NbS00030827g0013	3453	403	1321	2827	1728	3332	1057	2769	1514	3251		gi|698528180|ref|XP_009760918.1|/0/PREDICTED: probable receptor-like protein kinase At1g67000 isoform X1 [Nicotiana sylvestris]
NbS00039176g0004	1827	676	1035	1058	981	1006	1053	1157	1561	1118		gi|697104307|ref|XP_009605962.1|/0/PREDICTED: probable receptor-like serine/threonine-protein kinase At4g34500 [Nicotiana tomentosiformis]
NbS00000053g0017	894	1129	1251	1250	1121	1116	1049	1316	1230	1115		gi|698468081|ref|XP_009783275.1|/1.28689e-113/PREDICTED: mitochondrial import receptor subunit TOM20 [Nicotiana sylvestris]
NbS00017182g0125	3325	777	942	753	1050	708	1049	846	1048	712		gi|698521438|ref|XP_009757535.1|/0/PREDICTED: LRR receptor-like serine/threonine-protein kinase ERL1 isoform X2 [Nicotiana sylvestris]
NbS00006672g0042	1662	2262	1044	999	265	1476	1046	1516	370	1783		gi|698529706|ref|XP_009761670.1|/0/PREDICTED: probable leucine-rich repeat receptor-like protein kinase At1g68400 isoform X2 [Nicotiana sylvestris]
NbS00023686g0023	3570	852	1050	875	1019	564	1046	904	1341	679		gi|698514816|ref|XP_009802273.1|/0/PREDICTED: probable LRR receptor-like serine/threonine-protein kinase At4g26540 [Nicotiana sylvestris]
NbS00023631g0010	2313	145	1011	703	986	1177	1045	979	831	1083		gi|697182671|ref|XP_009600349.1|/6.44625e-164/PREDICTED: probable LRR receptor-like serine/threonine-protein kinase At1g07650 isoform X3 [Nicotiana tomentosiformis]
NbS00015022g0008	1524	1629	1143	1012	897	841	1041	963	922	882		gi|698541436|ref|XP_009766087.1|/7.97365e-177/PREDICTED: mitochondrial import receptor subunit TOM40-1-like [Nicotiana sylvestris]
NbS00021274g0024	2895	95	1001	2817	2255	2313	1037	2684	2933	1352		gi|697177449|ref|XP_009597683.1|/0/PREDICTED: nodulation receptor kinase-like isoform X1 [Nicotiana tomentosiformis]
NbS00019605g0009	3249	399	885	1659	1410	1922	1035	1738	1178	2009		gi|698562396|ref|XP_009772396.1|/0/PREDICTED: LRR receptor-like serine/threonine-protein kinase RPK2 [Nicotiana sylvestris]
NbS00025906g0010	2673	636	977	1743	1365	1472	1026	1069	1080	1135		gi|698522078|ref|XP_009757853.1|/0/PREDICTED: proline-rich receptor-like protein kinase PERK1 [Nicotiana sylvestris]
NbS00029391g0007	4067	587	931	1013	1353	1135	1025	989	973	1021		gi|698558113|ref|XP_009771209.1|/0/PREDICTED: leukocyte receptor cluster member 8 homolog isoform X1 [Nicotiana sylvestris]
NbS00049970g0007	1306	953	1180	1070	1165	1153	1008	1233	1241	1358		gi|698524626|ref|XP_009759117.1|/0/PREDICTED: ubiquitin receptor RAD23b isoform X1 [Nicotiana sylvestris]
NbS00004592g0014	2015	1030	1189	744	916	737	1007	1122	1091	880		gi|698449299|ref|XP_009773846.1|/0/PREDICTED: somatic embryogenesis receptor kinase 2 [Nicotiana sylvestris]
NbS00007384g0005	2725	969	963	954	760	810	1006	1320	870	956		gi|698460292|ref|XP_009781500.1|/0/PREDICTED: probable inactive receptor kinase At5g67200 [Nicotiana sylvestris]
NbS00031050g0014	765	736	947	521	1003	366	1002	670	1346	418		gi|698535639|ref|XP_009764253.1|/1.28138e-137/PREDICTED: probable receptor-like protein kinase At1g80640 [Nicotiana sylvestris]
NbS00013378g0014	1059	515	851	556	1503	796	1001	570	1287	839		gi|698480650|ref|XP_009787366.1|/0/PREDICTED: gibberellin receptor GID1C-like [Nicotiana sylvestris]
NbS00033954g0001	1539	170	854	5135	4678	4835	998	2667	1331	3013		gi|698449099|ref|XP_009773580.1|/0/PREDICTED: leucine-rich repeat receptor-like serine/threonine/tyrosine-protein kinase SOBIR1 [Nicotiana sylvestris]
NbS00003902g0007	3303	777	979	878	580	821	997	1529	667	988		gi|697103535|ref|XP_009605580.1|/0/PREDICTED: probable LRR receptor-like serine/threonine-protein kinase At4g20940 isoform X1 [Nicotiana tomentosiformis]
NbS00010879g0005	2472	226	834	549	1181	433	995	575	733	425		gi|698482785|ref|XP_009788290.1|/0/PREDICTED: probable receptor-like protein kinase At5g24010 [Nicotiana sylvestris]
NbS00039266g0003	1607	627	908	688	1117	559	990	761	1367	560		gi|698535639|ref|XP_009764253.1|/1.83327e-78/PREDICTED: probable receptor-like protein kinase At1g80640 [Nicotiana sylvestris]
NbS00002378g0007	3056	751	1009	656	722	649	989	805	863	635		gi|698478034|ref|XP_009786199.1|/0/PREDICTED: leucine-rich repeat receptor-like serine/threonine-protein kinase BAM1 [Nicotiana sylvestris]
NbS00015756g0001	1731	454	985	1693	1496	1747	986	1033	1016	1507		gi|698423655|ref|XP_009782678.1|/3.94531e-175/PREDICTED: putative phagocytic receptor 1b isoform X1 [Nicotiana sylvestris]
NbS00006944g0022	1803	553	841	1053	1121	919	980	1062	999	823		gi|698465773|ref|XP_009782754.1|/0/PREDICTED: chitin elicitor receptor kinase 1-like [Nicotiana sylvestris]
NbS00015145g0115	2682	747	847	607	638	770	980	835	752	800		gi|698572162|ref|XP_009775076.1|/0/PREDICTED: receptor-like serine/threonine-protein kinase ALE2 [Nicotiana sylvestris]
NbS00007198g0017	1647	191	737	946	1318	1311	979	970	1039	1189		gi|697122447|ref|XP_009615214.1|/0/PREDICTED: ethylene receptor 1 [Nicotiana tomentosiformis]
NbS00004358g0008	3550	1062	996	978	860	1126	978	1353	1007	1461		gi|697160459|ref|XP_009589003.1|/0/PREDICTED: glutamate receptor 3.4 isoform X1 [Nicotiana tomentosiformis]
NbS00017789g0029	2668	494	944	1985	1366	2061	972	1701	1170	2235		gi|698522078|ref|XP_009757853.1|/0/PREDICTED: proline-rich receptor-like protein kinase PERK1 [Nicotiana sylvestris]
NbS00048410g0010	3120	726	875	528	693	574	972	781	788	629		gi|698450513|ref|XP_009775667.1|/0/PREDICTED: probable receptor protein kinase TMK1 [Nicotiana sylvestris]
NbS00018892g0007	3108	345	934	552	498	378	972	782	674	360		gi|698469396|ref|XP_009783572.1|/0/PREDICTED: leucine-rich repeat receptor-like protein kinase PXL1 [Nicotiana sylvestris]
NbS00003396g0016	1633	1507	1187	1060	1027	891	968	1066	1106	911		gi|698541436|ref|XP_009766087.1|/1.58949e-178/PREDICTED: mitochondrial import receptor subunit TOM40-1-like [Nicotiana sylvestris]
NbS00026304g0009	1814	2451	888	631	130	763	967	665	187	698		gi|698562447|ref|XP_009772411.1|/0/PREDICTED: ultraviolet-B receptor UVR8-like isoform X2 [Nicotiana sylvestris]
NbS00009549g0002	2466	231	801	1669	2672	2049	959	1363	1255	1742		gi|698448000|ref|XP_009771750.1|/0/PREDICTED: G-type lectin S-receptor-like serine/threonine-protein kinase At2g19130 [Nicotiana sylvestris]
NbS00035565g0010	2246	375	1096	1243	1690	1359	954	1178	1586	1118		gi|698548983|ref|XP_009768507.1|/0/PREDICTED: receptor-like cytosolic serine/threonine-protein kinase RBK1 [Nicotiana sylvestris]
NbS00009385g0021	2661	247	796	1036	1343	1234	946	815	1676	1039		gi|697094013|ref|XP_009593738.1|/0/PREDICTED: protein STRUBBELIG-RECEPTOR FAMILY 3 isoform X3 [Nicotiana tomentosiformis]
NbS00006911g0003	1591	368	763	808	1219	736	945	938	1065	841		gi|698509322|ref|XP_009799886.1|/0/PREDICTED: LOW QUALITY PROTEIN: receptor-like protein kinase HERK 1 [Nicotiana sylvestris]
NbS00001885g0007	2405	441	882	551	685	244	944	585	967	339		gi|698489510|ref|XP_009791302.1|/0/PREDICTED: somatic embryogenesis receptor kinase 4 [Nicotiana sylvestris]
NbS00010615g0005	3104	546	965	996	1306	1016	943	1174	1191	1015		gi|697102312|ref|XP_009600411.1|/0/PREDICTED: leucine-rich repeat receptor-like serine/threonine-protein kinase BAM3 [Nicotiana tomentosiformis]
NbS00006351g0014	3005	662	1019	1303	1055	1031	938	1186	1012	981		gi|698552261|ref|XP_009769580.1|/0/PREDICTED: proline-rich receptor-like protein kinase PERK8 [Nicotiana sylvestris]
NbS00052609g0002	1869	411	1017	2006	1957	1906	937	1119	1116	1616		gi|698445430|ref|XP_009767841.1|/0/PREDICTED: probably inactive leucine-rich repeat receptor-like protein kinase At5g48380 [Nicotiana sylvestris]
NbS00039452g0006	3258	1029	1067	3234	590	1338	937	5214	813	1288		gi|697190711|ref|XP_009604417.1|/0/PREDICTED: probable receptor protein kinase TMK1 [Nicotiana tomentosiformis]
NbS00019156g0003	5073	159	935	4081	3971	5169	932	2886	1714	4595	RLP12	gi|697134666|ref|XP_009621381.1|/0/PREDICTED: receptor-like protein 12 [Nicotiana tomentosiformis]
NbS00033590g0014	1509	622	962	1222	1223	1304	925	899	931	1201		gi|698423655|ref|XP_009782678.1|/0/PREDICTED: putative phagocytic receptor 1b isoform X1 [Nicotiana sylvestris]
NbS00005452g0008	3536	602	908	798	729	664	924	916	830	650		gi|698512221|ref|XP_009801135.1|/0/PREDICTED: proline-rich receptor-like protein kinase PERK9 [Nicotiana sylvestris]
NbS00011545g0022	2038	679	913	827	958	866	914	884	889	852		gi|697115715|ref|XP_009611770.1|/0/PREDICTED: proline-rich receptor-like protein kinase PERK15 [Nicotiana tomentosiformis]
NbS00028062g0004	2793	955	1001	1979	585	849	905	2686	659	743		gi|697190711|ref|XP_009604417.1|/0/PREDICTED: probable receptor protein kinase TMK1 [Nicotiana tomentosiformis]
NbS00012463g0011	1862	1400	740	427	121	704	895	546	133	597		gi|698562443|ref|XP_009772410.1|/0/PREDICTED: ultraviolet-B receptor UVR8-like isoform X1 [Nicotiana sylvestris]
NbS00049889g0002	2864	1054	912	637	602	351	894	638	698	341		gi|698505335|ref|XP_009798129.1|/0/PREDICTED: probable inactive receptor kinase At5g58300 [Nicotiana sylvestris]
NbS00005729g0009	1950	447	965	759	1060	823	885	893	1065	1026		gi|698440717|ref|XP_009760496.1|/0/PREDICTED: probable inactive receptor kinase At5g58300 isoform X2 [Nicotiana sylvestris]
NbS00044764g0004	3294	259	980	2503	2156	2717	882	1488	1209	2368		gi|698560277|ref|XP_009771802.1|/0/PREDICTED: probable LRR receptor-like serine/threonine-protein kinase At1g56140 [Nicotiana sylvestris]
NbS00004561g0107	3236	330	774	936	712	1282	881	1019	721	1448		gi|698506469|ref|XP_009798625.1|/0/PREDICTED: probable LRR receptor-like serine/threonine-protein kinase At1g14390 [Nicotiana sylvestris]
NbS00017112g0114	1866	553	823	582	703	521	880	707	778	589		gi|698504496|ref|XP_009797759.1|/0/PREDICTED: putative leucine-rich repeat receptor-like serine/threonine-protein kinase At2g14440 [Nicotiana sylvestris]
NbS00034380g0002	3468	524	943	807	440	463	879	1149	831	450		gi|698520185|ref|XP_009804960.1|/0/PREDICTED: probable LRR receptor-like serine/threonine-protein kinase At4g36180 [Nicotiana sylvestris]
NbS00020337g0016	2067	537	809	4434	2066	2657	878	4377	1950	2583		gi|698552249|ref|XP_009769576.1|/0/PREDICTED: probable L-type lectin-domain containing receptor kinase S.5 [Nicotiana sylvestris]
NbS00015675g0003	2766	423	862	1434	1026	1135	876	1810	1236	1034		gi|698496931|ref|XP_009794479.1|/0/PREDICTED: probable receptor protein kinase TMK1 isoform X1 [Nicotiana sylvestris]
NbS00012834g0012	1557	1043	1043	1095	1005	854	876	1078	854	943		gi|698516832|ref|XP_009803299.1|/0/PREDICTED: mitochondrial import receptor subunit TOM40-1-like, partial [Nicotiana sylvestris]
NbS00027696g0002	2232	474	814	755	944	1040	874	948	928	1074		gi|697143636|ref|XP_009625937.1|/0/PREDICTED: protein STRUBBELIG-RECEPTOR FAMILY 3-like [Nicotiana tomentosiformis]
NbS00005687g0001	3312	382	821	738	1007	814	873	719	723	793		gi|698442299|ref|XP_009762780.1|/0/PREDICTED: probable leucine-rich repeat receptor-like protein kinase At5g63930 [Nicotiana sylvestris]
NbS00027265g0004	3762	1028	831	964	1250	1994	872	1353	1220	2260		gi|698538534|ref|XP_009765170.1|/0/PREDICTED: glutamate receptor 3.4 [Nicotiana sylvestris]
NbS00007065g0004	2391	504	855	1015	842	1158	868	1223	399	1101		gi|698435255|ref|XP_009800154.1|/0/PREDICTED: G-type lectin S-receptor-like serine/threonine-protein kinase At4g27290 isoform X1 [Nicotiana sylvestris]
NbS00012225g0016	3452	493	830	632	548	613	868	695	742	591		gi|697183299|ref|XP_009600670.1|/0/PREDICTED: receptor-like serine/threonine-protein kinase ALE2 [Nicotiana tomentosiformis]
NbS00020149g0025	3294	602	750	564	616	493	862	744	642	608		gi|698450513|ref|XP_009775667.1|/0/PREDICTED: probable receptor protein kinase TMK1 [Nicotiana sylvestris]
NbS00001581g0008	2460	574	897	769	1095	912	857	781	946	874		gi|698561691|ref|XP_009772201.1|/0/PREDICTED: probable receptor-like protein kinase At5g15080 [Nicotiana sylvestris]
NbS00050133g0002	1053	550	873	708	711	505	855	640	825	544		gi|698580057|ref|XP_009777186.1|/0/PREDICTED: L-type lectin-domain containing receptor kinase S.4-like [Nicotiana sylvestris]
NbS00053645g0008	2298	143	761	635	978	1124	852	484	754	940		gi|698549942|ref|XP_009768816.1|/0/PREDICTED: ethylene receptor 2-like [Nicotiana sylvestris]
NbS00003721g0001	4113	287	710	536	603	398	849	569	625	506		gi|698531975|ref|XP_009762812.1|/0/PREDICTED: leucine-rich repeat receptor protein kinase EXS [Nicotiana sylvestris]
NbS00050399g0007	2646	392	771	614	1210	1122	847	638	1594	1060		gi|697094013|ref|XP_009593738.1|/0/PREDICTED: protein STRUBBELIG-RECEPTOR FAMILY 3 isoform X3 [Nicotiana tomentosiformis]
NbS00004049g0013	2628	544	910	1173	1240	1279	840	919	729	1095		gi|698544353|ref|XP_009767032.1|/0/PREDICTED: probable receptor-like protein kinase At1g67000 [Nicotiana sylvestris]
NbS00014160g0001	642	1008	1157	1535	602	1925	838	1735	878	2478		gi|698482518|ref|XP_009788171.1|/1.03188e-117/PREDICTED: abscisic acid receptor PYL4-like [Nicotiana sylvestris]
NbS00016836g0009	2643	499	758	501	772	280	838	550	1013	285		gi|698491716|ref|XP_009792261.1|/0/PREDICTED: probably inactive leucine-rich repeat receptor-like protein kinase At5g06940 [Nicotiana sylvestris]
NbS00026607g0005	2706	738	883	1046	742	699	832	1664	1086	556		gi|698576847|ref|XP_009776315.1|/0/PREDICTED: probably inactive leucine-rich repeat receptor-like protein kinase IMK2 [Nicotiana sylvestris]
NbS00041838g0007	2467	455	669	593	853	499	831	723	1265	522		gi|698510897|ref|XP_009800590.1|/0/PREDICTED: probable inactive leucine-rich repeat receptor-like protein kinase At3g03770 isoform X1 [Nicotiana sylvestris]
NbS00004528g0008	2162	850	942	683	799	586	828	878	966	693		gi|698449299|ref|XP_009773846.1|/0/PREDICTED: somatic embryogenesis receptor kinase 2 [Nicotiana sylvestris]
NbS00015982g0001	3357	660	793	614	675	534	822	711	878	541		gi|698520784|ref|XP_009757206.1|/0/PREDICTED: probably inactive leucine-rich repeat receptor-like protein kinase At3g28040 [Nicotiana sylvestris]
NbS00029817g0015	1665	285	772	1410	1504	2150	816	2123	1111	2681		gi|698543066|ref|XP_009766613.1|/0/PREDICTED: probable receptor-like protein kinase At5g24010 [Nicotiana sylvestris]
NbS00000522g0016	1791	484	838	838	1014	741	816	779	896	823		gi|698455716|ref|XP_009780453.1|/0/PREDICTED: toll-like receptor 13 [Nicotiana sylvestris]
NbS00023435g0006	1992	397	791	674	1090	769	813	679	976	771		gi|698509322|ref|XP_009799886.1|/0/PREDICTED: LOW QUALITY PROTEIN: receptor-like protein kinase HERK 1 [Nicotiana sylvestris]
NbS00060712g0004	1625	301	755	858	1075	960	806	876	973	1087		gi|698520699|ref|XP_009757162.1|/0/PREDICTED: probable LRR receptor-like serine/threonine-protein kinase At1g67720 [Nicotiana sylvestris]
NbS00000357g0018	1158	360	665	755	918	803	796	694	807	811		gi|698452162|ref|XP_009779343.1|/0/PREDICTED: putative phagocytic receptor 1b [Nicotiana sylvestris]
NbS00001478g0003	2850	723	868	954	628	792	793	1122	940	945		gi|697182182|ref|XP_009600094.1|/0/PREDICTED: proline-rich receptor-like protein kinase PERK8 [Nicotiana tomentosiformis]
NbS00029628g0017	1994	340	918	1438	1034	1490	787	1628	1347	1713		gi|698498336|ref|XP_009795079.1|/0/PREDICTED: probable LRR receptor-like serine/threonine-protein kinase At1g67720 [Nicotiana sylvestris]
NbS00017518g0008	2320	439	582	303	549	179	778	349	689	254		gi|698489510|ref|XP_009791302.1|/0/PREDICTED: somatic embryogenesis receptor kinase 4 [Nicotiana sylvestris]
NbS00019122g0004	2224	261	725	608	689	654	777	684	722	1007		gi|698476404|ref|XP_009785524.1|/0/PREDICTED: probable LRR receptor-like serine/threonine-protein kinase At5g63710 isoform X1 [Nicotiana sylvestris]
NbS00055508g0002	3463	478	662	681	1124	896	775	552	711	739		gi|697181839|ref|XP_009599912.1|/0/PREDICTED: probable LRR receptor-like serine/threonine-protein kinase At4g08850 [Nicotiana tomentosiformis]
NbS00010243g0006	675	712	737	822	975	804	775	761	896	870		gi|698506855|ref|XP_009798784.1|/9.06059e-115/PREDICTED: signal recognition particle receptor subunit beta-like [Nicotiana sylvestris]
NbS00002289g0008	2389	117	727	1457	1515	1311	774	1163	1371	1296		gi|698496859|ref|XP_009794444.1|/0/PREDICTED: vacuolar-sorting receptor 6-like [Nicotiana sylvestris]
NbS00055038g0013	2273	550	668	380	443	284	774	530	607	288		gi|698491262|ref|XP_009792061.1|/0/PREDICTED: probable leucine-rich repeat receptor-like protein kinase At1g68400 [Nicotiana sylvestris]
NbS00019745g0012	3427	552	747	611	310	456	769	663	525	466		gi|698576220|ref|XP_009776154.1|/0/PREDICTED: inactive leucine-rich repeat receptor-like serine/threonine-protein kinase At1g60630 [Nicotiana sylvestris]
NbC26171849g0006	705	629	812	855	992	883	765	781	1025	757		gi|697176385|ref|XP_009597147.1|/2.14259e-125/PREDICTED: receptor homology region, transmembrane domain- and RING domain-containing protein 2-like [Nicotiana tomentosiformis]
NbS00042791g0006	2317	722	837	502	356	299	764	605	561	325		gi|698567313|ref|XP_009773743.1|/0/PREDICTED: LRR receptor-like serine/threonine-protein kinase FEI 2 [Nicotiana sylvestris]
NbS00008700g0010	3350	407	734	1006	1048	1043	763	794	741	988		gi|697190582|ref|XP_009604354.1|/0/PREDICTED: probable LRR receptor-like serine/threonine-protein kinase RFK1 [Nicotiana tomentosiformis]
NbS00014745g0001	2376	86	549	5671	4019	5943	761	3330	676	3576		gi|698540331|ref|XP_009765718.1|/0/PREDICTED: G-type lectin S-receptor-like serine/threonine-protein kinase RLK1 isoform X1 [Nicotiana sylvestris]
NbS00016395g0015	2049	270	706	578	1242	651	758	431	1090	754		gi|698488193|ref|XP_009790708.1|/0/PREDICTED: probable LRR receptor-like serine/threonine-protein kinase At2g24230 [Nicotiana sylvestris]
NbS00020181g0001	2517	347	693	544	865	413	754	629	1189	312		gi|698491716|ref|XP_009792261.1|/0/PREDICTED: probably inactive leucine-rich repeat receptor-like protein kinase At5g06940 [Nicotiana sylvestris]
NbS00010113g0012	1829	481	787	783	851	743	753	733	900	706		gi|697170940|ref|XP_009594394.1|/0/PREDICTED: probable receptor-like protein kinase At5g15080 isoform X2 [Nicotiana tomentosiformis]
NbS00017971g0004	1877	530	675	504	811	625	752	642	890	672		gi|697180522|ref|XP_009599240.1|/0/PREDICTED: probable receptor-like protein kinase At5g15080 [Nicotiana tomentosiformis]
NbS00051756g0005	2210	922	662	684	405	1286	749	927	397	1101		gi|698555269|ref|XP_009770446.1|/0/PREDICTED: L-type lectin-domain containing receptor kinase IX.1-like [Nicotiana sylvestris]
NbS00038245g0014	2801	488	784	687	903	642	748	702	1122	876		gi|697147865|ref|XP_009628102.1|/0/PREDICTED: probable receptor-like serine/threonine-protein kinase At5g57670 [Nicotiana tomentosiformis]
NbS00049539g0002	2499	416	781	1375	841	1491	732	1577	441	1622		gi|698435255|ref|XP_009800154.1|/0/PREDICTED: G-type lectin S-receptor-like serine/threonine-protein kinase At4g27290 isoform X1 [Nicotiana sylvestris]
NbS00011442g0008	2757	292	621	412	928	386	727	441	938	422		gi|698580798|ref|XP_009777391.1|/0/PREDICTED: leucine-rich repeat receptor-like protein kinase TDR [Nicotiana sylvestris]
NbS00020322g0005	1230	398	654	751	1127	879	726	660	941	849		gi|698477122|ref|XP_009785799.1|/0/PREDICTED: probable receptor-like protein kinase At5g56460 [Nicotiana sylvestris]
NbS00016824g0009	1772	541	731	683	860	1020	724	758	772	863		gi|698561691|ref|XP_009772201.1|/0/PREDICTED: probable receptor-like protein kinase At5g15080 [Nicotiana sylvestris]
NbS00000376g0011	999	492	735	879	977	1220	722	773	803	1293		gi|698508150|ref|XP_009799364.1|/7.5993e-153/PREDICTED: putative ER lumen protein-retaining receptor C28H8.4 [Nicotiana sylvestris]
NbS00035380g0019	1648	887	735	443	622	448	722	580	583	527		gi|698551051|ref|XP_009769183.1|/5.18842e-177/PREDICTED: receptor-like serine/threonine-protein kinase At1g78530 [Nicotiana sylvestris]
NbS00006106g0007	2438	165	625	647	732	605	718	718	814	586		gi|697179104|ref|XP_009598531.1|/0/PREDICTED: putative leucine-rich repeat receptor-like serine/threonine-protein kinase At2g14440 [Nicotiana tomentosiformis]
NbS00020176g0002	1943	278	739	1972	1657	2464	717	1555	1123	1994		gi|698453694|ref|XP_009780012.1|/0/PREDICTED: probable receptor-like protein kinase At1g11050 [Nicotiana sylvestris]
NbS00020557g0008	2295	671	750	723	620	1353	716	1066	773	1374		gi|698449312|ref|XP_009773864.1|/0/PREDICTED: probable receptor-like protein kinase At1g80640 [Nicotiana sylvestris]
NbS00053696g0014	2609	694	657	414	600	445	715	535	659	384		gi|697102800|ref|XP_009603098.1|/0/PREDICTED: probable inactive leucine-rich repeat receptor-like protein kinase At3g03770 isoform X2 [Nicotiana tomentosiformis]
NbS00010983g0101	2835	236	694	1300	1481	1540	709	928	1070	1369		gi|697124276|ref|XP_009616130.1|/0/PREDICTED: G-type lectin S-receptor-like serine/threonine-protein kinase At1g34300 isoform X1 [Nicotiana tomentosiformis]
NbS00003159g0010	2028	236	532	873	2022	1231	706	570	1169	1295		gi|697124043|ref|XP_009616014.1|/0/PREDICTED: wall-associated receptor kinase-like 14 [Nicotiana tomentosiformis]
NbS00012761g0013	3194	182	557	397	533	424	701	511	429	397		gi|698455641|ref|XP_009780438.1|/0/PREDICTED: probable LRR receptor-like serine/threonine-protein kinase At1g06840 [Nicotiana sylvestris]
NbS00042283g0005	2904	955	663	458	858	380	701	474	989	422		gi|698545517|ref|XP_009767413.1|/0/PREDICTED: leucine-rich repeat receptor-like tyrosine-protein kinase At2g41820 [Nicotiana sylvestris]
NbS00017869g0006	1524	611	617	552	389	765	700	751	626	825		gi|698506024|ref|XP_009798431.1|/0/PREDICTED: probable receptor-like protein kinase At2g42960 [Nicotiana sylvestris]
NbS00048855g0001	1152	361	784	1279	1095	1435	699	1390	1001	1396		gi|698554208|ref|XP_009770154.1|/0/PREDICTED: LRR receptor-like serine/threonine-protein kinase FLS2 [Nicotiana sylvestris]
NbS00008532g0006	2618	309	714	2227	1641	1671	698	1104	746	1377		gi|697125425|ref|XP_009616732.1|/0/PREDICTED: cysteine-rich receptor-like protein kinase 3 [Nicotiana tomentosiformis]
NbS00026274g0001	2108	512	650	511	426	296	693	602	573	333		gi|698507466|ref|XP_009799074.1|/0/PREDICTED: probable inactive receptor kinase At1g27190 [Nicotiana sylvestris]
NbS00013468g0005	3407	150	645	241	554	285	690	347	668	409		gi|697169331|ref|XP_009593555.1|/0/PREDICTED: receptor-like protein kinase HSL1 isoform X1 [Nicotiana tomentosiformis]
NbS00037790g0014	1914	204	627	1397	1374	1362	689	807	747	1208		gi|698572057|ref|XP_009775044.1|/6.03398e-172/PREDICTED: chitin elicitor receptor kinase 1 isoform X1 [Nicotiana sylvestris]
NbS00046551g0001	1869	370	668	869	808	812	689	823	756	807		gi|698452162|ref|XP_009779343.1|/0/PREDICTED: putative phagocytic receptor 1b [Nicotiana sylvestris]
NbS00015570g0009	1971	448	583	317	512	355	687	368	520	410		gi|698456914|ref|XP_009780725.1|/0/PREDICTED: L-type lectin-domain containing receptor kinase S.4-like [Nicotiana sylvestris]
NbS00000822g0010	2307	541	659	561	429	252	687	648	663	296		gi|698529318|ref|XP_009761474.1|/0/PREDICTED: probable inactive leucine-rich repeat receptor-like protein kinase At3g03770 [Nicotiana sylvestris]
NbS00007719g0005	3678	186	550	301	274	184	682	319	357	198		gi|698531975|ref|XP_009762812.1|/0/PREDICTED: leucine-rich repeat receptor protein kinase EXS [Nicotiana sylvestris]
NbS00005251g0104	1305	215	621	1473	2333	2800	680	1036	1437	3159		gi|698483223|ref|XP_009788489.1|/0/PREDICTED: probable receptor-like protein kinase At5g47070 [Nicotiana sylvestris]
NbS00035030g0002	1369	224	672	486	775	564	680	633	691	658		gi|697123853|ref|XP_009615924.1|/1.36012e-132/PREDICTED: nogo-B receptor isoform X1 [Nicotiana tomentosiformis]
NbS00038047g0009	1827	644	677	921	2100	942	679	903	1599	784		gi|697126288|ref|XP_009617176.1|/0/PREDICTED: LOW QUALITY PROTEIN: probable receptor-like protein kinase At5g61350 [Nicotiana tomentosiformis]
NbS00053776g0004	3294	447	730	738	496	382	679	870	715	419		gi|698569479|ref|XP_009774344.1|/0/PREDICTED: probable LRR receptor-like serine/threonine-protein kinase At4g20940 [Nicotiana sylvestris]
NbS00012422g0010	1749	449	757	943	1093	1666	677	837	844	1555		gi|698437100|ref|XP_009802983.1|/0/PREDICTED: calmodulin-binding receptor-like cytoplasmic kinase 2 [Nicotiana sylvestris]
NbS00011216g0015	1956	226	771	694	486	580	676	708	728	670		gi|697162770|ref|XP_009590190.1|/0/PREDICTED: probable inactive receptor kinase At5g58300 [Nicotiana tomentosiformis]
NbS00037143g0001	1032	282	576	427	1011	483	675	419	1040	560		gi|375126871|gb|AFA35962.1|/0/GID1-like gibberellin receptor [Nicotiana attenuata]
NbS00010081g0022	2680	767	646	589	293	275	675	1009	554	209		gi|698519617|ref|XP_009804678.1|/0/PREDICTED: probable LRR receptor-like serine/threonine-protein kinase At1g12460 [Nicotiana sylvestris]
NbS00022513g0014	5508	457	537	1885	907	2317	673	2063	615	1726		gi|698551267|ref|XP_009769252.1|/0/PREDICTED: glutamate receptor 2.8-like [Nicotiana sylvestris]
NbS00004229g0022	643	229	621	730	925	926	671	595	741	736		gi|698439099|ref|XP_009757978.1|/3.56302e-102/PREDICTED: somatic embryogenesis receptor kinase 2-like [Nicotiana sylvestris]
NbS00040712g0020	3879	452	613	683	786	692	668	569	650	652		gi|698518936|ref|XP_009804334.1|/0/PREDICTED: leucine-rich repeat receptor-like serine/threonine-protein kinase At1g17230 [Nicotiana sylvestris]
NbS00033197g0011	786	576	642	660	774	693	667	610	744	672		gi|697179626|ref|XP_009598790.1|/1.68659e-140/PREDICTED: signal recognition particle receptor subunit beta-like [Nicotiana tomentosiformis]
NbS00000393g0018	1038	522	685	766	932	787	665	800	921	884		gi|698520699|ref|XP_009757162.1|/0/PREDICTED: probable LRR receptor-like serine/threonine-protein kinase At1g67720 [Nicotiana sylvestris]
NbS00024709g0009	3650	335	601	535	816	463	665	599	628	515		gi|697161377|ref|XP_009589466.1|/0/PREDICTED: probable LRR receptor-like serine/threonine-protein kinase At3g47570 isoform X2 [Nicotiana tomentosiformis]
NbS00006794g0001	687	262	609	1770	1786	1792	664	836	735	1350		gi|698445430|ref|XP_009767841.1|/3.95134e-121/PREDICTED: probably inactive leucine-rich repeat receptor-like protein kinase At5g48380 [Nicotiana sylvestris]
NbS00008753g0009	1714	469	664	922	691	929	664	1162	753	982		gi|698484392|ref|XP_009789004.1|/5.09443e-167/PREDICTED: probable receptor-like protein kinase At1g49730 [Nicotiana sylvestris]
NbS00012093g0021	2304	366	686	2238	1240	1903	663	3058	1141	1897		gi|698552249|ref|XP_009769576.1|/0/PREDICTED: probable L-type lectin-domain containing receptor kinase S.5 [Nicotiana sylvestris]
NbS00001525g0125	3123	526	649	439	884	368	662	539	864	631		gi|698484625|ref|XP_009789116.1|/0/PREDICTED: leucine-rich repeat receptor-like tyrosine-protein kinase At2g41820 [Nicotiana sylvestris]
NbS00023213g0008	2873	215	541	393	466	391	661	658	611	571		gi|697182423|ref|XP_009600216.1|/0/PREDICTED: probable leucine-rich repeat receptor-like protein kinase At5g49770 [Nicotiana tomentosiformis]
NbS00015234g0010	2211	405	578	316	459	428	660	300	638	483		gi|698432243|ref|XP_009795754.1|/0/PREDICTED: putative receptor-like protein kinase At1g80870 [Nicotiana sylvestris]
NbS00030470g0013	2110	263	608	454	555	290	660	417	590	336		gi|697168513|ref|XP_009593141.1|/0/PREDICTED: leucine-rich repeat receptor-like serine/threonine-protein kinase At1g17230 [Nicotiana tomentosiformis]
NbS00040530g0013	3189	983	702	419	344	470	659	518	486	522		gi|698510097|ref|XP_009800234.1|/0/PREDICTED: LRR receptor-like serine/threonine-protein kinase RCH1 [Nicotiana sylvestris]
NbS00018603g0010	2727	359	1038	1144	806	1015	656	1360	1126	1597		gi|697109933|ref|XP_009608830.1|/0/PREDICTED: G-type lectin S-receptor-like serine/threonine-protein kinase At4g03230 isoform X1 [Nicotiana tomentosiformis]
NbS00004502g0007	2256	145	638	1284	1281	2397	654	551	717	2876		gi|698453515|ref|XP_009779967.1|/0/PREDICTED: probably inactive leucine-rich repeat receptor-like protein kinase IMK2 [Nicotiana sylvestris]
NbS00029135g0012	3312	181	606	244	133	189	648	262	190	212		gi|698437495|ref|XP_009803643.1|/0/PREDICTED: probable LRR receptor-like serine/threonine-protein kinase At1g34110 [Nicotiana sylvestris]
NbS00025203g0003	729	221	642	555	611	500	647	638	626	804		gi|697181665|ref|XP_009599828.1|/8.61201e-133/PREDICTED: proline-rich receptor-like protein kinase PERK2 [Nicotiana tomentosiformis]
NbS00013965g0126	2773	519	531	506	588	459	645	663	701	507		gi|698503371|ref|XP_009797285.1|/0/PREDICTED: probable inactive leucine-rich repeat receptor-like protein kinase At3g03770 [Nicotiana sylvestris]
NbS00005183g0013	1185	250	511	693	1157	782	643	854	1077	837		gi|698477122|ref|XP_009785799.1|/0/PREDICTED: probable receptor-like protein kinase At5g56460 [Nicotiana sylvestris]
NbS00048013g0001	2316	333	563	745	870	1002	639	781	813	1084		gi|698478299|ref|XP_009786317.1|/0/PREDICTED: G-type lectin S-receptor-like serine/threonine-protein kinase SD2-5 [Nicotiana sylvestris]
NbS00004124g0020	2125	237	573	1485	1806	2299	638	1167	835	2122		gi|698536438|ref|XP_009764510.1|/0/PREDICTED: probable receptor-like protein kinase At5g47070 isoform X1 [Nicotiana sylvestris]
NbS00005046g0010	1999	315	711	1333	847	1579	636	1651	1055	1861		gi|698498336|ref|XP_009795079.1|/0/PREDICTED: probable LRR receptor-like serine/threonine-protein kinase At1g67720 [Nicotiana sylvestris]
NbS00020851g0030	2163	268	584	500	879	443	636	501	760	463		gi|698485738|ref|XP_009789637.1|/0/PREDICTED: probable leucine-rich repeat receptor-like protein kinase At5g63930 [Nicotiana sylvestris]
NbS00012601g0006	1667	650	483	365	782	450	635	528	1001	358		gi|698530502|ref|XP_009762078.1|/0/PREDICTED: calcium sensing receptor, chloroplastic [Nicotiana sylvestris]
NbS00035605g0012	1610	201	616	1069	1049	1124	634	928	751	1087		gi|698548007|ref|XP_009768195.1|/0/PREDICTED: probable receptor-like protein kinase At3g55450 [Nicotiana sylvestris]
NbS00011638g0114	1632	379	544	568	646	489	633	562	803	488		gi|697095227|ref|XP_009610324.1|/0/PREDICTED: probable receptor-like serine/threonine-protein kinase At5g57670 [Nicotiana tomentosiformis]
NbS00026094g0030	3717	131	462	485	860	630	626	380	449	698		gi|698459464|ref|XP_009781301.1|/0/PREDICTED: probable LRR receptor-like serine/threonine-protein kinase At4g08850 [Nicotiana sylvestris]
NbS00018914g0028	2243	634	689	851	629	694	624	1078	747	645		gi|698460853|ref|XP_009781639.1|/0/PREDICTED: proline-rich receptor-like protein kinase PERK1 isoform X1 [Nicotiana sylvestris]
NbS00005919g0003	2271	350	535	333	399	243	623	477	495	288		gi|697107393|ref|XP_009607528.1|/0/PREDICTED: probable inactive receptor kinase At1g48480 [Nicotiana tomentosiformis]
NbS00038724g0018	3417	173	528	840	778	1176	622	1045	481	1240		gi|698459464|ref|XP_009781301.1|/0/PREDICTED: probable LRR receptor-like serine/threonine-protein kinase At4g08850 [Nicotiana sylvestris]
NbS00040350g0005	3692	303	815	674	671	743	622	644	884	1016		gi|698558875|ref|XP_009771414.1|/0/PREDICTED: probable LRR receptor-like serine/threonine-protein kinase At4g26540 [Nicotiana sylvestris]
NbS00033552g0009	2817	222	639	895	1269	1268	621	983	1228	1243		gi|698481072|ref|XP_009787550.1|/0/PREDICTED: putative receptor-like protein kinase At3g47110 [Nicotiana sylvestris]
NbS00016041g0040	2032	324	494	494	827	611	617	470	638	451		gi|698486145|ref|XP_009789819.1|/3.37133e-136/PREDICTED: protein STRUBBELIG-RECEPTOR FAMILY 3-like isoform X3 [Nicotiana sylvestris]
NbS00008803g0015	1481	395	591	450	670	470	617	490	581	490		gi|698475139|ref|XP_009784970.1|/0/PREDICTED: receptor-like protein kinase HERK 1 [Nicotiana sylvestris]
NbS00028720g0002	3808	155	466	1570	1527	1938	611	1542	1198	2034		gi|698504820|ref|XP_009797906.1|/0/PREDICTED: receptor-like protein kinase BRI1-like 3 [Nicotiana sylvestris]
NbS00022774g0009	2064	295	484	445	676	455	611	325	470	509		gi|698488193|ref|XP_009790708.1|/0/PREDICTED: probable LRR receptor-like serine/threonine-protein kinase At2g24230 [Nicotiana sylvestris]
NbS00004488g0010	3318	303	573	733	1049	997	609	621	653	836		gi|697174561|ref|XP_009596210.1|/0/PREDICTED: receptor-like protein kinase isoform X1 [Nicotiana tomentosiformis]
NbS00013765g0019	1503	189	649	836	850	726	606	1056	971	1006		gi|698564162|ref|XP_009772905.1|/0/PREDICTED: probable receptor-like protein kinase At5g18500 [Nicotiana sylvestris]
NbS00008275g0001	2628	913	776	970	620	744	604	1056	991	689		gi|698545150|ref|XP_009767293.1|/0/PREDICTED: probable receptor-like protein kinase At1g30570 [Nicotiana sylvestris]
NbS00003363g0004	2400	374	784	980	753	892	602	1187	915	953		gi|698450277|ref|XP_009775392.1|/0/PREDICTED: probable LRR receptor-like serine/threonine-protein kinase At2g16250 [Nicotiana sylvestris]
NbS00035154g0005	1440	93	648	1092	1557	1224	599	1042	1290	1469		gi|375126869|gb|AFA35961.1|/0/gid1-like gibberellin receptor [Nicotiana attenuata]
NbS00006730g0008	3336	71	704	2037	1336	1153	598	1186	1016	779		gi|698530448|ref|XP_009762048.1|/0/PREDICTED: G-type lectin S-receptor-like serine/threonine-protein kinase At1g11330 [Nicotiana sylvestris]
NbS00019672g0007	2943	424	444	346	643	311	597	599	754	447		gi|697103405|ref|XP_009605520.1|/0/PREDICTED: probable LRR receptor-like serine/threonine-protein kinase At1g67720 isoform X1 [Nicotiana tomentosiformis]
NbS00010027g0003	1281	705	528	330	422	222	597	394	556	271		gi|698506097|ref|XP_009798456.1|/0/PREDICTED: probable LRR receptor-like serine/threonine-protein kinase At4g36180 [Nicotiana sylvestris]
NbS00006500g0016	3301	137	554	1717	1462	3221	592	1696	784	3399		gi|698551142|ref|XP_009769216.1|/0/PREDICTED: receptor-like protein kinase HAIKU2 [Nicotiana sylvestris]
NbS00011038g0013	2412	458	544	477	431	466	592	571	581	437		gi|698506097|ref|XP_009798456.1|/0/PREDICTED: probable LRR receptor-like serine/threonine-protein kinase At4g36180 [Nicotiana sylvestris]
NbS00028235g0016	2426	305	712	786	778	913	591	943	802	926		gi|698467733|ref|XP_009783200.1|/0/PREDICTED: wall-associated receptor kinase 2-like [Nicotiana sylvestris]
NbS00003125g0001	1453	485	615	1859	872	1731	588	2077	641	1815		gi|698525345|ref|XP_009759488.1|/0/PREDICTED: probable receptor-like protein kinase At5g47070 [Nicotiana sylvestris]
NbS00006675g0104	2882	67	1173	1813	498	1303	588	1790	1215	974		gi|697176801|ref|XP_009597353.1|/0/PREDICTED: glutamate receptor 2.7-like [Nicotiana tomentosiformis]
NbS00002272g0111	2406	509	654	654	473	554	588	823	754	499		gi|698522783|ref|XP_009758202.1|/0/PREDICTED: probable inactive receptor kinase At5g58300 [Nicotiana sylvestris]
NbS00019211g0009	3268	408	550	370	478	345	582	389	448	399		gi|698478034|ref|XP_009786199.1|/0/PREDICTED: leucine-rich repeat receptor-like serine/threonine-protein kinase BAM1 [Nicotiana sylvestris]
NbS00001941g0012	1758	412	660	585	442	473	579	632	699	516		gi|698520098|ref|XP_009804914.1|/0/PREDICTED: probable receptor-like serine/threonine-protein kinase At4g34500 [Nicotiana sylvestris]
NbS00025727g0007	1500	186	544	715	642	646	578	847	766	858		gi|698564162|ref|XP_009772905.1|/0/PREDICTED: probable receptor-like protein kinase At5g18500 [Nicotiana sylvestris]
NbS00001559g0001	2016	209	533	712	1212	948	576	502	648	809		gi|698505882|ref|XP_009798367.1|/0/PREDICTED: L-type lectin-domain containing receptor kinase S.1 [Nicotiana sylvestris]
NbS00014876g0017	715	403	662	849	860	1216	575	839	797	1403		gi|697161718|ref|XP_009589647.1|/3.53938e-99/PREDICTED: abscisic acid receptor PYL8 [Nicotiana tomentosiformis]
NbS00001793g0010	3360	228	587	566	679	494	575	531	712	481		gi|698480784|ref|XP_009787421.1|/0/PREDICTED: G-type lectin S-receptor-like serine/threonine-protein kinase At4g27290 isoform X2 [Nicotiana sylvestris]
NbS00002202g0005	2185	228	587	1341	1435	1729	574	1091	811	1881		gi|698561898|ref|XP_009772258.1|/0/PREDICTED: receptor-like cytosolic serine/threonine-protein kinase RBK2 isoform X1 [Nicotiana sylvestris]
NbS00009140g0014	1206	490	623	610	542	499	572	743	834	580		gi|698529454|ref|XP_009761544.1|/0/PREDICTED: nodulation receptor kinase [Nicotiana sylvestris]
NbS00003177g0113	1965	322	547	453	642	483	568	493	568	546		gi|698505511|ref|XP_009798207.1|/0/PREDICTED: probable receptor-like protein kinase At5g15080 isoform X1 [Nicotiana sylvestris]
NbS00048148g0005	1810	394	623	845	796	1149	567	852	730	1106		gi|698513247|ref|XP_009801582.1|/0/PREDICTED: probable leucine-rich repeat receptor-like serine/threonine-protein kinase At5g15730 isoform X1 [Nicotiana sylvestris]
NbS00006508g0023	1744	553	559	459	478	500	565	588	543	515		gi|698449312|ref|XP_009773864.1|/0/PREDICTED: probable receptor-like protein kinase At1g80640 [Nicotiana sylvestris]
NbS00014569g0004	1490	617	720	335	525	381	564	354	566	485		gi|698478535|ref|XP_009786413.1|/5.89657e-92/PREDICTED: abscisic acid receptor PYL8-like [Nicotiana sylvestris]
NbS00003556g0037	1330	587	727	948	974	1044	563	714	810	1035		gi|698524626|ref|XP_009759117.1|/0/PREDICTED: ubiquitin receptor RAD23b isoform X1 [Nicotiana sylvestris]
NbS00000332g0111	1995	278	616	543	591	544	563	870	582	635		gi|698529953|ref|XP_009761793.1|/0/PREDICTED: receptor-like protein kinase THESEUS 1 [Nicotiana sylvestris]
NbS00011055g0005	2517	62	783	1605	749	1154	561	1248	1074	1396		gi|698455761|ref|XP_009780464.1|/0/PREDICTED: wall-associated receptor kinase 2-like [Nicotiana sylvestris]
NbS00001134g0002	2211	143	495	1347	1108	1786	558	1143	557	1769	RXEG1	gi|698542669|ref|XP_009766484.1|/0/PREDICTED: LRR receptor-like serine/threonine-protein kinase GSO1 [Nicotiana sylvestris]
NbS00023166g0001	636	1419	812	860	796	1477	558	852	795	1620		gi|698584983|ref|XP_009778521.1|/8.53911e-117/PREDICTED: abscisic acid receptor PYL4-like [Nicotiana sylvestris]
NbS00014548g0005	1803	288	477	472	506	408	557	456	500	514		gi|698504496|ref|XP_009797759.1|/0/PREDICTED: putative leucine-rich repeat receptor-like serine/threonine-protein kinase At2g14440 [Nicotiana sylvestris]
NbS00040706g0001	1596	437	581	398	496	289	557	500	597	393		gi|698507466|ref|XP_009799074.1|/0/PREDICTED: probable inactive receptor kinase At1g27190 [Nicotiana sylvestris]
NbS00046126g0001	1848	499	608	1129	650	700	556	990	782	674		gi|698529594|ref|XP_009761610.1|/0/PREDICTED: probable leucine-rich repeat receptor-like protein kinase At5g49770, partial [Nicotiana sylvestris]
NbS00021595g0010	1173	516	660	712	648	573	555	648	573	565		gi|298201211|gb|ADI60301.1|/6.237e-95/ER luminal protein receptor 2b [Nicotiana benthamiana]
NbS00053333g0004	1672	402	559	443	477	449	549	541	562	471		gi|698504496|ref|XP_009797759.1|/0/PREDICTED: putative leucine-rich repeat receptor-like serine/threonine-protein kinase At2g14440 [Nicotiana sylvestris]
NbS00036758g0008	2306	161	489	615	736	709	548	545	627	705		gi|697117595|ref|XP_009612738.1|/0/PREDICTED: receptor-like serine/threonine-protein kinase SD1-8 [Nicotiana tomentosiformis]
NbS00055558g0004	1509	402	569	642	699	486	547	570	670	431		gi|698570054|ref|XP_009774499.1|/0/PREDICTED: C-type lectin receptor-like tyrosine-protein kinase At1g52310 isoform X2 [Nicotiana sylvestris]
NbS00007994g0001	1245	399	550	423	448	407	547	366	478	396		gi|697152857|ref|XP_009630665.1|/3.96545e-152/PREDICTED: putative ER lumen protein-retaining receptor C28H8.4 [Nicotiana tomentosiformis]
NbS00029817g0002	798	371	485	870	822	1315	544	1193	742	1560		gi|698543066|ref|XP_009766613.1|/2.18707e-151/PREDICTED: probable receptor-like protein kinase At5g24010 [Nicotiana sylvestris]
NbS00060057g0001	1500	345	554	400	615	327	543	515	671	343		gi|697167335|ref|XP_009592522.1|/0/PREDICTED: receptor-like serine/threonine-protein kinase At2g45590 [Nicotiana tomentosiformis]
NbS00020332g0004	2658	189	396	209	469	172	543	264	358	200		gi|698474056|ref|XP_009784605.1|/0/PREDICTED: probable LRR receptor-like serine/threonine-protein kinase At2g16250 isoform X1 [Nicotiana sylvestris]
NbS00027175g0010	2028	266	619	1737	628	2799	542	1755	436	2732		gi|697175697|ref|XP_009596791.1|/0/PREDICTED: probable receptor-like protein kinase At5g39020 [Nicotiana tomentosiformis]
NbS00001008g0014	693	399	484	525	526	466	539	396	624	442		gi|698504992|ref|XP_009797969.1|/3.11292e-89/PREDICTED: abscisic acid receptor PYL9-like [Nicotiana sylvestris]
NbS00050199g0007	2925	375	426	610	793	887	537	700	624	973		gi|697145068|ref|XP_009626660.1|/0/PREDICTED: probably inactive leucine-rich repeat receptor-like protein kinase At2g25790 [Nicotiana tomentosiformis]
NbS00049135g0001	1122	252	488	207	316	197	537	268	267	265		gi|698531050|ref|XP_009762356.1|/0/PREDICTED: LRR receptor-like serine/threonine-protein kinase ERL1 [Nicotiana sylvestris]
NbS00059084g0010	2301	139	424	330	624	329	535	392	689	342		gi|698524241|ref|XP_009758926.1|/0/PREDICTED: receptor-like cytosolic serine/threonine-protein kinase RBK1 isoform X1 [Nicotiana sylvestris]
NbS00010236g0001	3538	316	487	617	822	605	534	567	745	561		gi|698478332|ref|XP_009786331.1|/0/PREDICTED: glutamate receptor 3.3 isoform X1 [Nicotiana sylvestris]
NbS00004935g0010	636	15	581	1492	784	858	533	1196	1031	1064		gi|698501883|ref|XP_009796621.1|/3.3657e-105/PREDICTED: putative leucine-rich repeat receptor-like protein kinase At2g19210 [Nicotiana sylvestris]
NbS00031897g0009	1632	147	545	757	1098	1083	530	756	820	906		gi|698548007|ref|XP_009768195.1|/0/PREDICTED: probable receptor-like protein kinase At3g55450 [Nicotiana sylvestris]
NbS00004302g0015	2503	540	626	397	271	276	530	535	454	299		gi|698544313|ref|XP_009767019.1|/0/PREDICTED: probable leucine-rich repeat receptor-like protein kinase At1g68400 [Nicotiana sylvestris]
NbS00018123g0010	2964	108	632	520	577	552	527	495	557	753		gi|698558875|ref|XP_009771414.1|/0/PREDICTED: probable LRR receptor-like serine/threonine-protein kinase At4g26540 [Nicotiana sylvestris]
NbS00031144g0006	2612	708	622	2443	440	1523	523	4119	689	1383		gi|698494061|ref|XP_009793250.1|/0/PREDICTED: receptor-like protein kinase THESEUS 1 [Nicotiana sylvestris]
NbS00050434g0005	2277	399	571	488	531	538	523	739	649	621		gi|697105503|ref|XP_009606565.1|/0/PREDICTED: lysM domain receptor-like kinase 3 [Nicotiana tomentosiformis]
NbS00028482g0017	2856	367	553	456	613	325	519	498	594	343		gi|698478332|ref|XP_009786331.1|/0/PREDICTED: glutamate receptor 3.3 isoform X1 [Nicotiana sylvestris]
NbS00031975g0001	732	154	494	321	450	350	518	454	492	656		gi|697181665|ref|XP_009599828.1|/1.09627e-135/PREDICTED: proline-rich receptor-like protein kinase PERK2 [Nicotiana tomentosiformis]
NbS00001986g0029	1999	290	415	374	433	291	518	377	535	269		gi|697130975|ref|XP_009619541.1|/0/PREDICTED: probable LRR receptor-like serine/threonine-protein kinase At5g45780 isoform X1 [Nicotiana tomentosiformis]
NbS00052773g0007	3375	140	570	4001	1585	3534	517	3357	990	3124		gi|698531960|ref|XP_009762808.1|/0/PREDICTED: lysM domain receptor-like kinase 4 [Nicotiana sylvestris]
NbC25382286g0002	453	320	550	397	565	522	510	424	532	564		gi|697191556|ref|XP_009604845.1|/1.97146e-75/PREDICTED: G-type lectin S-receptor-like serine/threonine-protein kinase At1g11330 isoform X2 [Nicotiana tomentosiformis]
NbS00038903g0007	2389	544	506	285	227	163	509	395	338	186		gi|698480968|ref|XP_009787502.1|/0/PREDICTED: probable inactive receptor kinase At5g67200 [Nicotiana sylvestris]
NbS00041770g0009	4132	180	462	757	889	892	507	827	628	943	PSKR2-like	gi|565363073|ref|XP_006348262.1|/0/PREDICTED: phytosulfokine receptor 2-like [Solanum tuberosum]
NbS00037616g0014	1932	125	482	2832	2336	2803	506	1553	647	2098		gi|698449099|ref|XP_009773580.1|/0/PREDICTED: leucine-rich repeat receptor-like serine/threonine/tyrosine-protein kinase SOBIR1 [Nicotiana sylvestris]
NbS00020239g0003	2277	564	634	696	608	594	505	806	818	665		gi|698482623|ref|XP_009788215.1|/0/PREDICTED: receptor-like serine/threonine-protein kinase NCRK isoform X1 [Nicotiana sylvestris]
NbS00008503g0011	3270	552	489	232	236	167	501	327	462	208		gi|698471147|ref|XP_009783974.1|/0/PREDICTED: probable LRR receptor-like serine/threonine-protein kinase At4g20940 [Nicotiana sylvestris]
NbS00012275g0004	2664	233	509	1160	1057	1366	499	707	635	1068		gi|698503366|ref|XP_009797283.1|/0/PREDICTED: cysteine-rich receptor-like protein kinase 42 [Nicotiana sylvestris]
NbS00008795g0004	2316	257	418	349	352	540	497	490	388	495		gi|698478299|ref|XP_009786317.1|/0/PREDICTED: G-type lectin S-receptor-like serine/threonine-protein kinase SD2-5 [Nicotiana sylvestris]
NbS00031526g0004	1023	188	960	1213	344	655	496	956	1043	614		gi|698494768|ref|XP_009793561.1|/7.29492e-151/PREDICTED: putative ER lumen protein-retaining receptor C28H8.4 [Nicotiana sylvestris]
NbS00027882g0012	1786	261	483	674	556	970	495	703	527	1081		gi|698506280|ref|XP_009798541.1|/0/PREDICTED: signal recognition particle receptor subunit alpha [Nicotiana sylvestris]
NbS00012453g0016	1122	428	482	686	523	809	494	705	529	734		gi|697131365|ref|XP_009619738.1|/0/PREDICTED: probable LRR receptor-like serine/threonine-protein kinase At1g56140 [Nicotiana tomentosiformis]
NbS00015614g0010	2412	639	503	471	398	413	493	354	509	481		gi|698453515|ref|XP_009779967.1|/0/PREDICTED: probably inactive leucine-rich repeat receptor-like protein kinase IMK2 [Nicotiana sylvestris]
NbS00005344g0026	1602	329	481	375	321	241	491	452	450	311		gi|698432657|ref|XP_009796362.1|/0/PREDICTED: probable LRR receptor-like serine/threonine-protein kinase At4g30520 [Nicotiana sylvestris]
NbS00013594g0018	864	455	538	600	561	537	486	635	633	720		gi|697122598|ref|XP_009615287.1|/5.6445e-119/PREDICTED: Golgi SNAP receptor complex member 1-1-like isoform X1 [Nicotiana tomentosiformis]
NbS00014113g0020	2647	213	484	1634	838	894	484	1264	1009	812		gi|697120349|ref|XP_009614146.1|/0/PREDICTED: probable LRR receptor-like serine/threonine-protein kinase At1g06840 [Nicotiana tomentosiformis]
NbS00003068g0006	2514	420	559	2639	344	1154	483	4061	639	974		gi|698494061|ref|XP_009793250.1|/0/PREDICTED: receptor-like protein kinase THESEUS 1 [Nicotiana sylvestris]
NbS00051752g0005	3894	286	564	908	850	837	483	762	638	743		gi|698448995|ref|XP_009773366.1|/0/PREDICTED: LRR receptor-like serine/threonine-protein kinase GSO1 [Nicotiana sylvestris]
NbS00056911g0004	2281	94	486	827	745	668	483	534	503	564		gi|698560277|ref|XP_009771802.1|/0/PREDICTED: probable LRR receptor-like serine/threonine-protein kinase At1g56140 [Nicotiana sylvestris]
NbS00034437g0012	3328	282	466	754	749	843	480	839	817	565		gi|697119461|ref|XP_009613686.1|/0/PREDICTED: chitin elicitor receptor kinase 1-like [Nicotiana tomentosiformis]
NbS00005481g0001	1195	519	632	694	822	689	480	850	965	740		gi|697095227|ref|XP_009610324.1|/0/PREDICTED: probable receptor-like serine/threonine-protein kinase At5g57670 [Nicotiana tomentosiformis]
NbS00034705g0004	1083	247	545	716	951	810	479	652	938	813		gi|698480601|ref|XP_009787344.1|/7.75764e-154/PREDICTED: putative ER lumen protein-retaining receptor C28H8.4 [Nicotiana sylvestris]
NbS00026114g0015	3075	518	484	300	250	173	478	390	321	181		gi|698484886|ref|XP_009789234.1|/0/PREDICTED: probably inactive leucine-rich repeat receptor-like protein kinase At3g28040 [Nicotiana sylvestris]
NbS00035481g0006	1982	419	448	357	449	406	477	511	578	522		gi|697180522|ref|XP_009599240.1|/0/PREDICTED: probable receptor-like protein kinase At5g15080 [Nicotiana tomentosiformis]
NbS00032198g0015	2562	238	499	1295	832	1174	476	737	471	1046		gi|698500725|ref|XP_009796103.1|/0/PREDICTED: putative receptor protein kinase ZmPK1 [Nicotiana sylvestris]
NbS00043995g0003	2790	340	381	321	237	163	474	345	442	199		gi|698484886|ref|XP_009789234.1|/0/PREDICTED: probably inactive leucine-rich repeat receptor-like protein kinase At3g28040 [Nicotiana sylvestris]
NbS00015062g0005	953	313	606	432	290	366	473	499	456	407		gi|697121831|ref|XP_009614897.1|/6.21853e-101/PREDICTED: abscisic acid receptor PYL2-like [Nicotiana tomentosiformis]
NbS00002202g0001	1185	239	403	287	236	191	473	444	259	235		gi|698518514|ref|XP_009804124.1|/0/PREDICTED: receptor protein kinase CLAVATA1-like [Nicotiana sylvestris]
NbS00001871g0010	1859	128	504	713	811	831	472	469	494	719		gi|698437100|ref|XP_009802983.1|/0/PREDICTED: calmodulin-binding receptor-like cytoplasmic kinase 2 [Nicotiana sylvestris]
NbS00045563g0001	1477	310	425	465	550	408	472	458	471	342		gi|698471037|ref|XP_009783948.1|/0/PREDICTED: ultraviolet-B receptor UVR8 [Nicotiana sylvestris]
NbS00003754g0001	234	547	519	515	611	524	471	438	535	446		gi|697147800|ref|XP_009628067.1|/5.20586e-36/PREDICTED: mitochondrial import receptor subunit TOM7-1 [Nicotiana tomentosiformis]
NbS00033933g0001	2364	26	467	2049	1902	1633	468	575	370	920		gi|698493308|ref|XP_009792932.1|/0/PREDICTED: G-type lectin S-receptor-like serine/threonine-protein kinase At1g34300 [Nicotiana sylvestris]
NbS00010607g0021	2346	411	503	598	482	523	468	857	669	551		gi|697184275|ref|XP_009601165.1|/0/PREDICTED: proline-rich receptor-like protein kinase PERK1 isoform X1 [Nicotiana tomentosiformis]
NbS00009741g0201	2289	203	399	455	626	548	467	504	472	777		gi|698543066|ref|XP_009766613.1|/0/PREDICTED: probable receptor-like protein kinase At5g24010 [Nicotiana sylvestris]
NbS00002665g0009	2475	93	656	1268	1064	1401	464	1140	852	1210		gi|698549503|ref|XP_009768670.1|/0/PREDICTED: putative receptor-like protein kinase At4g00960 [Nicotiana sylvestris]
NbS00002771g0001	1947	294	427	493	725	524	464	506	702	503		gi|698456914|ref|XP_009780725.1|/0/PREDICTED: L-type lectin-domain containing receptor kinase S.4-like [Nicotiana sylvestris]
NbS00011028g0012	1948	408	442	454	460	336	464	418	644	410		gi|698499720|ref|XP_009795660.1|/0/PREDICTED: receptor-like cytosolic serine/threonine-protein kinase RBK1 [Nicotiana sylvestris]
NbS00011055g0014	2484	56	623	1182	639	879	463	924	586	930		gi|697160093|ref|XP_009588825.1|/0/PREDICTED: wall-associated receptor kinase 2-like [Nicotiana tomentosiformis]
NbS00002317g0022	3495	451	475	293	248	186	463	424	395	205		gi|698471147|ref|XP_009783974.1|/0/PREDICTED: probable LRR receptor-like serine/threonine-protein kinase At4g20940 [Nicotiana sylvestris]
NbC24195834g0001	336	353	436	715	620	1036	461	974	635	1138		gi|698423198|ref|XP_009781981.1|/1.97738e-59/PREDICTED: receptor-like protein kinase HERK 1 [Nicotiana sylvestris]
NbS00000774g0011	4737	248	422	548	766	578	455	548	643	513		gi|208429106|gb|ACI26722.1|/0/receptor-like kinase [Nicotiana glutinosa]
NbS00015129g0002	1646	317	352	188	359	106	455	213	456	134		gi|698534987|ref|XP_009764038.1|/0/PREDICTED: probable receptor protein kinase TMK1 [Nicotiana sylvestris]
NbS00012727g0004	1519	103	532	887	1078	885	452	828	907	1079		gi|698547752|ref|XP_009768118.1|/0/PREDICTED: gibberellin receptor GID1B-like [Nicotiana sylvestris]
NbS00026087g0010	1677	158	471	375	427	311	452	349	487	336		gi|195536980|dbj|BAG68210.1|/0/lectin receptor kinase-like protein [Nicotiana benthamiana]
NbS00018101g0004	2217	137	374	939	879	917	450	906	786	915		gi|698487687|ref|XP_009790475.1|/0/PREDICTED: receptor-like serine/threonine-protein kinase At4g25390 [Nicotiana sylvestris]
NbS00023717g0001	699	531	609	1177	842	2258	448	879	698	2396		gi|697147702|ref|XP_009628019.1|/2.91801e-117/PREDICTED: abscisic acid receptor PYL4-like [Nicotiana tomentosiformis]
NbC24761720g0001	564	285	509	1022	530	1215	435	1550	626	1134		gi|698490374|ref|XP_009791682.1|/1.87452e-108/PREDICTED: receptor-like protein kinase FERONIA [Nicotiana sylvestris]
NbS00013151g0024	2105	353	413	224	161	133	432	265	259	229		gi|698544313|ref|XP_009767019.1|/0/PREDICTED: probable leucine-rich repeat receptor-like protein kinase At1g68400 [Nicotiana sylvestris]
NbS00000843g0010	2193	559	367	193	167	161	431	216	261	167		gi|698470715|ref|XP_009783876.1|/0/PREDICTED: probable receptor-like protein kinase At5g15080 [Nicotiana sylvestris]
NbS00056117g0003	3517	126	416	1706	1901	1664	430	905	602	1335		gi|697139286|ref|XP_009623729.1|/0/PREDICTED: LRR receptor-like serine/threonine-protein kinase GSO2 [Nicotiana tomentosiformis]
NbS00004464g0010	3386	208	609	484	374	307	429	631	593	353		gi|698469396|ref|XP_009783572.1|/0/PREDICTED: leucine-rich repeat receptor-like protein kinase PXL1 [Nicotiana sylvestris]
NbS00038127g0006	1110	275	384	694	635	871	427	917	524	784		gi|697131365|ref|XP_009619738.1|/0/PREDICTED: probable LRR receptor-like serine/threonine-protein kinase At1g56140 [Nicotiana tomentosiformis]
NbS00002302g0010	3313	28	356	1713	689	1756	426	2201	441	1625		gi|698560534|ref|XP_009771878.1|/0/PREDICTED: glutamate receptor 2.8-like [Nicotiana sylvestris]
NbS00057692g0005	3594	171	376	384	559	345	426	367	542	390		gi|698509582|ref|XP_009799999.1|/0/PREDICTED: G-type lectin S-receptor-like serine/threonine-protein kinase SD2-2 [Nicotiana sylvestris]
NbS00022441g0017	1755	63	389	2280	2642	1793	424	653	687	1259		gi|698439867|ref|XP_009759216.1|/0/PREDICTED: cysteine-rich receptor-like protein kinase 2 [Nicotiana sylvestris]
NbS00029393g0011	2016	228	329	385	303	327	424	444	293	296		gi|698522043|ref|XP_009757834.1|/0/PREDICTED: L-type lectin-domain containing receptor kinase S.4-like [Nicotiana sylvestris]
NbS00000327g0007	2193	349	426	226	220	173	424	327	322	229		gi|698551551|ref|XP_009769350.1|/0/PREDICTED: probable inactive leucine-rich repeat receptor-like protein kinase At1g66830 [Nicotiana sylvestris]
NbS00003034g0111	2704	155	483	1070	669	1562	423	1227	546	1503		gi|698489247|ref|XP_009791189.1|/0/PREDICTED: proline-rich receptor-like protein kinase PERK9 [Nicotiana sylvestris]
NbS00044287g0005	3007	146	426	767	1057	1211	423	809	603	1601		gi|698554299|ref|XP_009770178.1|/0/PREDICTED: LRR receptor-like serine/threonine-protein kinase FEI 2 [Nicotiana sylvestris]
NbS00054372g0004	450	687	490	484	401	428	420	437	453	481		gi|697132580|ref|XP_009620342.1|/2.11398e-77/PREDICTED: mitochondrial import receptor subunit TOM20-like [Nicotiana tomentosiformis]
NbS00052590g0001	3204	214	357	280	311	396	420	252	304	336		gi|697141932|ref|XP_009625079.1|/0/PREDICTED: receptor-like protein 12 [Nicotiana tomentosiformis]
NbS00007890g0009	3375	224	279	497	607	615	419	353	341	450		gi|698531455|ref|XP_009762555.1|/0/PREDICTED: G-type lectin S-receptor-like serine/threonine-protein kinase At4g03230 isoform X2 [Nicotiana sylvestris]
NbS00035294g0005	3194	195	381	360	440	460	415	418	359	531	PSKR2	gi|698519412|ref|XP_009804571.1|/0/PREDICTED: phytosulfokine receptor 2 [Nicotiana sylvestris]
NbC26049846g0003	408	221	316	436	548	373	415	362	516	349		gi|697184576|ref|XP_009601305.1|/3.2131e-73/PREDICTED: abscisic acid receptor PYL9-like [Nicotiana tomentosiformis]
NbS00006675g0002	2925	97	510	858	754	951	414	805	814	1158		gi|698499683|ref|XP_009795645.1|/0/PREDICTED: glutamate receptor 2.1-like [Nicotiana sylvestris]
NbS00004935g0009	444	44	421	942	454	551	412	663	634	675		gi|698501883|ref|XP_009796621.1|/1.93481e-62/PREDICTED: putative leucine-rich repeat receptor-like protein kinase At2g19210 [Nicotiana sylvestris]
NbS00024295g0007	4653	73	393	3242	2475	2838	407	2906	1035	2590		gi|698472491|ref|XP_009784272.1|/0/PREDICTED: G-type lectin S-receptor-like serine/threonine-protein kinase RLK1 [Nicotiana sylvestris]
NbS00002427g0007	2354	54	433	566	800	849	406	750	729	985		gi|698502005|ref|XP_009796674.1|/0/PREDICTED: glutamate receptor 2.9-like isoform X1 [Nicotiana sylvestris]
NbS00003147g0001	2493	326	446	422	338	613	406	651	323	792		gi|698542290|ref|XP_009766353.1|/0/PREDICTED: receptor-like protein kinase HERK 1 [Nicotiana sylvestris]
NbS00034594g0010	2496	220	280	493	545	776	400	507	375	747		gi|698572582|ref|XP_009775183.1|/0/PREDICTED: G-type lectin S-receptor-like serine/threonine-protein kinase At4g27290 [Nicotiana sylvestris]
NbS00016204g0001	2127	262	345	233	299	222	399	280	304	311		gi|698432243|ref|XP_009795754.1|/0/PREDICTED: putative receptor-like protein kinase At1g80870 [Nicotiana sylvestris]
NbS00013697g0008	982	347	460	495	479	573	397	427	481	549		gi|698508150|ref|XP_009799364.1|/6.24305e-152/PREDICTED: putative ER lumen protein-retaining receptor C28H8.4 [Nicotiana sylvestris]
NbS00047436g0006	2783	57	305	2265	2181	2716	393	851	725	1363		gi|698572343|ref|XP_009775117.1|/0/PREDICTED: G-type lectin S-receptor-like serine/threonine-protein kinase At4g27290 isoform X2 [Nicotiana sylvestris]
NbS00047599g0003	2229	167	366	293	464	302	393	370	393	236		gi|697167589|ref|XP_009592659.1|/0/PREDICTED: probable receptor-like protein kinase At1g67000 isoform X1 [Nicotiana tomentosiformis]
NbS00024434g0001	1964	122	284	216	294	173	391	197	388	180		gi|698511246|ref|XP_009800742.1|/0/PREDICTED: probable inactive leucine-rich repeat receptor-like protein kinase At1g66830 [Nicotiana sylvestris]
NbS00038784g0003	1971	527	325	176	183	134	390	305	267	172		gi|698551551|ref|XP_009769350.1|/0/PREDICTED: probable inactive leucine-rich repeat receptor-like protein kinase At1g66830 [Nicotiana sylvestris]
NbS00049236g0009	2625	356	333	273	321	122	390	277	441	156		gi|698545517|ref|XP_009767413.1|/0/PREDICTED: leucine-rich repeat receptor-like tyrosine-protein kinase At2g41820 [Nicotiana sylvestris]
NbS00028943g0004	1263	320	443	327	328	291	389	333	354	307		gi|697152857|ref|XP_009630665.1|/5.21265e-144/PREDICTED: putative ER lumen protein-retaining receptor C28H8.4 [Nicotiana tomentosiformis]
NbS00031175g0001	720	355	409	339	275	160	389	394	443	229		gi|698495258|ref|XP_009793754.1|/2.09253e-131/PREDICTED: probably inactive leucine-rich repeat receptor-like protein kinase At3g28040 [Nicotiana sylvestris]
NbS00061054g0004	2295	231	290	210	223	221	386	175	195	279		gi|698521515|ref|XP_009757564.1|/0/PREDICTED: G-type lectin S-receptor-like serine/threonine-protein kinase RKS1 [Nicotiana sylvestris]
NbS00022137g0014	2373	176	428	191	172	76	385	380	222	127		gi|698504442|ref|XP_009797737.1|/0/PREDICTED: probable inactive leucine-rich repeat receptor-like protein kinase At3g03770 [Nicotiana sylvestris]
NbS00000370g0119	444	656	474	420	481	469	384	457	435	543		gi|697132580|ref|XP_009620342.1|/4.29036e-78/PREDICTED: mitochondrial import receptor subunit TOM20-like [Nicotiana tomentosiformis]
NbS00030042g0002	1545	215	381	1090	851	663	383	1085	748	634		gi|698462315|ref|XP_009781960.1|/0/PREDICTED: probable LRR receptor-like serine/threonine-protein kinase RKF3 [Nicotiana sylvestris]
NbS00001207g0002	2655	167	321	388	490	506	382	295	404	598		gi|697150226|ref|XP_009629320.1|/0/PREDICTED: G-type lectin S-receptor-like serine/threonine-protein kinase At5g35370 [Nicotiana tomentosiformis]
NbS00003582g0011	1797	178	405	475	367	427	382	511	500	415		gi|698450277|ref|XP_009775392.1|/0/PREDICTED: probable LRR receptor-like serine/threonine-protein kinase At2g16250 [Nicotiana sylvestris]
NbS00041585g0009	2659	496	382	337	207	146	382	513	318	128		gi|698519617|ref|XP_009804678.1|/0/PREDICTED: probable LRR receptor-like serine/threonine-protein kinase At1g12460 [Nicotiana sylvestris]
NbS00048476g0007	3252	304	397	463	544	466	379	384	442	763		gi|698518936|ref|XP_009804334.1|/0/PREDICTED: leucine-rich repeat receptor-like serine/threonine-protein kinase At1g17230 [Nicotiana sylvestris]
NbS00014987g0012	1243	331	381	410	422	395	376	392	425	385		gi|697174274|ref|XP_009596074.1|/3.00449e-176/PREDICTED: serine-threonine kinase receptor-associated protein-like isoform X5 [Nicotiana tomentosiformis]
NbS00002558g0001	597	437	472	451	433	392	375	419	384	420		gi|698516832|ref|XP_009803299.1|/7.94954e-95/PREDICTED: mitochondrial import receptor subunit TOM40-1-like, partial [Nicotiana sylvestris]
NbS00023409g0015	1200	374	431	407	288	310	375	480	495	434		gi|698529454|ref|XP_009761544.1|/0/PREDICTED: nodulation receptor kinase [Nicotiana sylvestris]
NbS00030953g0013	3237	16	279	2167	2009	2401	374	1010	456	1647		gi|698519690|ref|XP_009804710.1|/0/PREDICTED: G-type lectin S-receptor-like serine/threonine-protein kinase CES101 isoform X1 [Nicotiana sylvestris]
NbS00026713g0004	1458	208	321	272	367	349	372	360	394	430		gi|697102312|ref|XP_009600411.1|/0/PREDICTED: leucine-rich repeat receptor-like serine/threonine-protein kinase BAM3 [Nicotiana tomentosiformis]
NbS00020281g0004	2092	60	399	1160	1376	1406	370	735	534	1256		gi|698493775|ref|XP_009793144.1|/1.60532e-173/PREDICTED: probable receptor-like protein kinase At1g67000 [Nicotiana sylvestris]
NbS00022029g0010	4074	156	279	333	416	220	368	316	344	207		gi|698509582|ref|XP_009799999.1|/0/PREDICTED: G-type lectin S-receptor-like serine/threonine-protein kinase SD2-2 [Nicotiana sylvestris]
NbS00014562g0003	3357	102	362	242	210	195	368	368	282	385		gi|698532901|ref|XP_009763266.1|/0/PREDICTED: receptor-like protein kinase 2 [Nicotiana sylvestris]
NbS00006992g0008	1458	183	398	561	569	639	366	609	603	638		gi|698578088|ref|XP_009776650.1|/0/PREDICTED: probable leucine-rich repeat receptor-like serine/threonine-protein kinase At5g15730 [Nicotiana sylvestris]
NbS00048421g0010	1842	158	402	758	369	639	365	808	397	607		gi|698496422|ref|XP_009794260.1|/0/PREDICTED: L-type lectin-domain containing receptor kinase IX.1-like [Nicotiana sylvestris]
NbS00007047g0121	721	333	400	413	430	631	364	549	455	621		gi|697161718|ref|XP_009589647.1|/1.46263e-100/PREDICTED: abscisic acid receptor PYL8 [Nicotiana tomentosiformis]
NbS00033552g0002	3006	137	273	528	503	524	364	603	404	568		gi|698481072|ref|XP_009787550.1|/0/PREDICTED: putative receptor-like protein kinase At3g47110 [Nicotiana sylvestris]
NbS00007065g0015	1905	135	380	469	543	183	364	260	367	153		gi|698431364|ref|XP_009794346.1|/0/PREDICTED: G-type lectin S-receptor-like serine/threonine-protein kinase At4g27290 isoform X1 [Nicotiana sylvestris]
NbS00019921g0002	2304	641	401	475	192	278	361	761	214	360		gi|698525857|ref|XP_009759756.1|/0/PREDICTED: receptor-like protein kinase THESEUS 1 [Nicotiana sylvestris]
NbS00001575g0001	2393	392	334	252	199	130	361	326	220	189		gi|698551926|ref|XP_009769471.1|/0/PREDICTED: G-type lectin S-receptor-like serine/threonine-protein kinase SD3-1 [Nicotiana sylvestris]
NbS00056973g0003	2097	101	327	695	646	661	359	636	625	568		gi|697096241|ref|XP_009615413.1|/0/PREDICTED: cysteine-rich receptor-like protein kinase 2 [Nicotiana tomentosiformis]
NbS00036752g0005	516	332	368	379	490	437	357	379	488	491		gi|698478230|ref|XP_009786287.1|/9.45489e-47/PREDICTED: receptor-like protein kinase HSL1 [Nicotiana sylvestris]
NbS00033577g0009	1701	173	376	400	361	322	351	434	459	323		gi|698562877|ref|XP_009772535.1|/0/PREDICTED: probable LRR receptor-like serine/threonine-protein kinase At1g67720 [Nicotiana sylvestris]
NbS00002317g0006	1533	378	368	449	315	316	350	459	435	346		gi|698545150|ref|XP_009767293.1|/0/PREDICTED: probable receptor-like protein kinase At1g30570 [Nicotiana sylvestris]
NbS00007007g0003	2802	126	377	1517	834	1533	346	1581	601	1591		gi|697110862|ref|XP_009609303.1|/0/PREDICTED: LRR receptor-like serine/threonine-protein kinase GSO2 [Nicotiana tomentosiformis]
NbS00014205g0103	2139	350	532	49	26	140	346	176	21	204		gi|697115986|ref|XP_009611907.1|/1.06421e-172/PREDICTED: probable LRR receptor-like serine/threonine-protein kinase At3g47570 [Nicotiana tomentosiformis]
NbS00056580g0001	1341	75	319	763	768	1844	345	886	385	2033		gi|698549348|ref|XP_009768621.1|/0/PREDICTED: receptor-like serine/threonine-protein kinase SD1-8 [Nicotiana sylvestris]
NbS00032889g0005	3660	87	274	603	541	1272	344	713	395	1507		gi|698549345|ref|XP_009768620.1|/0/PREDICTED: receptor-like serine/threonine-protein kinase SD1-8 isoform X3 [Nicotiana sylvestris]
NbS00019948g0011	1796	230	319	573	460	743	344	620	396	858		gi|698575731|ref|XP_009776020.1|/0/PREDICTED: putative receptor-like protein kinase At4g00960 isoform X1 [Nicotiana sylvestris]
NbS00018934g0117	2881	320	273	228	219	189	344	296	299	164		gi|698568589|ref|XP_009774092.1|/0/PREDICTED: probable receptor-like protein kinase At1g49730 [Nicotiana sylvestris]
NbS00027758g0009	2577	386	360	196	181	129	340	213	233	146		gi|723711649|ref|XP_010323112.1|/0/PREDICTED: probable inactive receptor kinase At5g58300 [Solanum lycopersicum]
NbS00015071g0013	2907	227	365	555	474	615	338	788	601	821		gi|698502673|ref|XP_009796973.1|/0/PREDICTED: G-type lectin S-receptor-like serine/threonine-protein kinase At5g35370 [Nicotiana sylvestris]
NbS00022518g0108	3443	80	351	495	790	545	338	411	473	531		gi|698519522|ref|XP_009804629.1|/0/PREDICTED: LRR receptor-like serine/threonine-protein kinase HSL2 [Nicotiana sylvestris]
NbS00061180g0007	3479	127	260	166	245	167	338	239	269	169		gi|697183299|ref|XP_009600670.1|/0/PREDICTED: receptor-like serine/threonine-protein kinase ALE2 [Nicotiana tomentosiformis]
NbS00018802g0005	3069	127	322	1449	979	1437	337	1327	470	1258		gi|698576792|ref|XP_009776301.1|/0/PREDICTED: receptor-like protein 12 [Nicotiana sylvestris]
NbS00052622g0001	504	340	389	533	487	740	337	683	457	742		gi|698554208|ref|XP_009770154.1|/5.18788e-79/PREDICTED: LRR receptor-like serine/threonine-protein kinase FLS2 [Nicotiana sylvestris]
NbS00017255g0005	1074	301	417	349	393	320	337	358	434	397		gi|698493609|ref|XP_009793075.1|/2.10008e-111/PREDICTED: Golgi SNAP receptor complex member 1-2 [Nicotiana sylvestris]
NbS00012802g0001	2673	679	366	668	121	439	336	1281	171	492		gi|698525857|ref|XP_009759756.1|/0/PREDICTED: receptor-like protein kinase THESEUS 1 [Nicotiana sylvestris]
NbS00020157g0001	2616	336	310	148	170	105	335	200	182	126		gi|698551926|ref|XP_009769471.1|/0/PREDICTED: G-type lectin S-receptor-like serine/threonine-protein kinase SD3-1 [Nicotiana sylvestris]
NbS00017199g0015	1154	207	406	532	566	423	334	466	580	434		gi|698514861|ref|XP_009802299.1|/6.12442e-120/PREDICTED: ER lumen protein-retaining receptor A isoform X1 [Nicotiana sylvestris]
NbS00043420g0013	4497	117	276	1014	659	1405	329	631	232	1151		gi|698587612|ref|XP_009779240.1|/0/PREDICTED: receptor-like protein kinase HAIKU2 [Nicotiana sylvestris]
NbS00014032g0011	669	181	386	348	495	375	328	379	447	469		gi|697156594|ref|XP_009587048.1|/9.00289e-115/PREDICTED: B-cell receptor-associated protein 31 [Nicotiana tomentosiformis]
NbS00002181g0001	237	356	309	318	353	369	327	260	318	359		gi|697147800|ref|XP_009628067.1|/5.96132e-35/PREDICTED: mitochondrial import receptor subunit TOM7-1 [Nicotiana tomentosiformis]
NbS00002876g0009	4332	110	375	804	722	671	326	386	310	475		gi|697094364|ref|XP_009605954.1|/0/PREDICTED: G-type lectin S-receptor-like serine/threonine-protein kinase SD2-5 [Nicotiana tomentosiformis]
NbS00042514g0004	1254	340	424	444	286	181	325	662	384	170		gi|698495684|ref|XP_009793939.1|/0/PREDICTED: leucine-rich repeat receptor-like serine/threonine-protein kinase BAM1 [Nicotiana sylvestris]
NbC26048890g0003	1164	64	296	840	825	750	324	430	461	543		gi|698485497|ref|XP_009789522.1|/1.56868e-139/PREDICTED: wall-associated receptor kinase-like 14 [Nicotiana sylvestris]
NbS00035117g0015	3422	104	298	314	380	296	322	318	366	301		gi|698533052|ref|XP_009763348.1|/0/PREDICTED: glutamate receptor 3.2-like [Nicotiana sylvestris]
NbS00014105g0002	1146	82	340	609	707	686	319	457	561	593		gi|698487687|ref|XP_009790475.1|/0/PREDICTED: receptor-like serine/threonine-protein kinase At4g25390 [Nicotiana sylvestris]
NbC24161617g0001	306	201	370	566	249	594	316	717	375	685		gi|698541396|ref|XP_009766072.1|/8.01306e-53/PREDICTED: putative phagocytic receptor 1a [Nicotiana sylvestris]
NbS00015220g0010	1598	176	330	426	433	368	316	412	455	413		gi|698578088|ref|XP_009776650.1|/0/PREDICTED: probable leucine-rich repeat receptor-like serine/threonine-protein kinase At5g15730 [Nicotiana sylvestris]
NbS00017064g0007	1806	227	290	196	194	200	312	342	313	287		gi|698503293|ref|XP_009797251.1|/0/PREDICTED: probable leucine-rich repeat receptor-like protein kinase At1g35710 [Nicotiana sylvestris]
NbS00006598g0205	3378	301	369	184	156	115	309	247	301	119		gi|698545322|ref|XP_009767344.1|/0/PREDICTED: probable LRR receptor-like serine/threonine-protein kinase At4g36180 [Nicotiana sylvestris]
NbS00000184g0001	1148	258	357	318	438	328	308	407	438	405		gi|698493609|ref|XP_009793075.1|/2.31417e-111/PREDICTED: Golgi SNAP receptor complex member 1-2 [Nicotiana sylvestris]
NbS00005963g0016	2257	48	343	714	753	942	307	220	248	433		gi|698502173|ref|XP_009796754.1|/0/PREDICTED: probable receptor-like protein kinase At1g67000 isoform X1 [Nicotiana sylvestris]
NbS00018901g0005	747	572	312	564	422	311	307	601	469	341		gi|698578848|ref|XP_009776861.1|/3.45783e-116/PREDICTED: abscisic acid receptor PYR1-like [Nicotiana sylvestris]
NbS00004101g0015	3285	104	362	436	577	404	305	391	502	494		gi|698549579|ref|XP_009768695.1|/0/PREDICTED: receptor-like protein kinase [Nicotiana sylvestris]
NbS00026357g0017	397	573	352	295	365	310	305	314	335	268		gi|698505733|ref|XP_009798301.1|/3.54902e-08/PREDICTED: mitochondrial import receptor subunit TOM6 homolog [Nicotiana sylvestris]
NbS00039395g0007	2757	144	334	1664	643	1319	304	1356	490	1160		gi|460399227|ref|XP_004245143.1|/0/PREDICTED: receptor-like protein kinase HSL1 [Solanum lycopersicum]
NbS00029393g0102	2010	59	256	198	499	548	304	238	221	739		gi|698583558|ref|XP_009778122.1|/0/PREDICTED: L-type lectin-domain containing receptor kinase IV.1 [Nicotiana sylvestris]
NbS00007876g0004	405	337	401	291	324	231	304	239	296	267		gi|697117352|ref|XP_009612612.1|/4.8449e-50/PREDICTED: mitochondrial import receptor subunit TOM9-2 [Nicotiana tomentosiformis]
NbS00031838g0010	1405	83	263	306	638	516	300	269	354	650		gi|698476100|ref|XP_009785385.1|/0/PREDICTED: gibberellin receptor GID1B-like [Nicotiana sylvestris]
NbS00001299g0007	2332	62	280	393	530	477	300	231	474	503		gi|698549942|ref|XP_009768816.1|/0/PREDICTED: ethylene receptor 2-like [Nicotiana sylvestris]
NbS00033094g0002	1511	310	274	272	394	358	300	285	260	505		gi|698525345|ref|XP_009759488.1|/0/PREDICTED: probable receptor-like protein kinase At5g47070 [Nicotiana sylvestris]
NbS00025854g0005	2483	165	268	326	407	347	300	303	360	262		gi|697179336|ref|XP_009598646.1|/0/PREDICTED: probable inactive leucine-rich repeat receptor-like protein kinase At3g03770 [Nicotiana tomentosiformis]
NbS00017849g0012	1345	255	283	400	438	353	299	365	383	313		gi|697169539|ref|XP_009593662.1|/2.44159e-110/PREDICTED: Golgi SNAP receptor complex member 1-1-like [Nicotiana tomentosiformis]
NbS00023335g0009	1095	295	318	202	295	139	299	200	382	140		gi|698478548|ref|XP_009786419.1|/0/PREDICTED: inactive leucine-rich repeat receptor-like protein kinase CORYNE isoform X1 [Nicotiana sylvestris]
NbS00033954g0002	426	76	269	1264	1172	1184	295	610	357	618		gi|24421095|dbj|BAC07504.2|/5.73416e-75/receptor-like protein kinase [Nicotiana tabacum]
NbS00020628g0008	801	148	342	417	397	603	295	385	393	675		gi|698513249|ref|XP_009801584.1|/2.32235e-84/PREDICTED: probable leucine-rich repeat receptor-like serine/threonine-protein kinase At5g15730 isoform X2 [Nicotiana sylvestris]
NbC24997071g0003	441	143	283	208	331	350	295	272	289	269		gi|698450345|ref|XP_009775474.1|/9.94951e-67/PREDICTED: G-type lectin S-receptor-like serine/threonine-protein kinase At1g11330 isoform X3 [Nicotiana sylvestris]
NbS00034812g0009	2381	274	284	159	132	607	294	204	159	858		gi|698516060|ref|XP_009802916.1|/0/PREDICTED: probable LRR receptor-like serine/threonine-protein kinase At1g07650 isoform X2 [Nicotiana sylvestris]
NbS00026192g0010	1740	112	302	430	458	339	293	495	533	263		gi|195536980|dbj|BAG68210.1|/0/lectin receptor kinase-like protein [Nicotiana benthamiana]
NbS00020025g0104	687	297	274	261	299	277	293	257	281	233		gi|698503026|ref|XP_009797134.1|/4.25112e-99/PREDICTED: proline-rich receptor-like protein kinase PERK8 isoform X1 [Nicotiana sylvestris]
NbS00028235g0019	2379	48	470	645	300	584	292	519	420	652		gi|698455761|ref|XP_009780464.1|/0/PREDICTED: wall-associated receptor kinase 2-like [Nicotiana sylvestris]
NbS00029306g0008	1392	219	317	350	358	397	291	316	331	293		gi|698532155|ref|XP_009762905.1|/0/PREDICTED: toll-like receptor 13 isoform X2 [Nicotiana sylvestris]
NbS00020972g0001	1302	126	298	615	479	987	288	621	545	1030		gi|698483223|ref|XP_009788489.1|/0/PREDICTED: probable receptor-like protein kinase At5g47070 [Nicotiana sylvestris]
NbS00018364g0008	722	210	288	253	277	166	288	291	331	207		gi|698484392|ref|XP_009789004.1|/1.51008e-105/PREDICTED: probable receptor-like protein kinase At1g49730 [Nicotiana sylvestris]
NbS00004201g0001	2493	111	434	1589	670	1218	286	1732	701	1204		gi|338190111|gb|AEI84329.1|/0/lectin-domain receptor-like kinase [Nicotiana attenuata]
NbS00023129g0015	2694	175	320	174	260	268	285	232	229	285		gi|697119461|ref|XP_009613686.1|/4.0684e-156/PREDICTED: chitin elicitor receptor kinase 1-like [Nicotiana tomentosiformis]
NbS00001223g0005	728	167	242	229	363	232	285	219	356	250		gi|698475139|ref|XP_009784970.1|/1.48575e-96/PREDICTED: receptor-like protein kinase HERK 1 [Nicotiana sylvestris]
NbS00023286g0004	1763	238	286	288	423	257	283	292	436	316		gi|697179086|ref|XP_009598522.1|/0/PREDICTED: ubiquitin receptor RAD23b-like isoform X2 [Nicotiana tomentosiformis]
NbS00010835g0002	1804	142	334	2272	832	2149	282	1527	403	1478		gi|723674041|ref|XP_010316622.1|/0/PREDICTED: putative receptor-like protein kinase At4g00960 isoform X2 [Solanum lycopersicum]
NbS00032475g0033	3351	30	268	909	1119	1165	282	338	334	1000		gi|698587612|ref|XP_009779240.1|/0/PREDICTED: receptor-like protein kinase HAIKU2 [Nicotiana sylvestris]
NbS00031850g0008	1370	123	282	232	650	247	282	191	506	127		gi|697145164|ref|XP_009626709.1|/2.01058e-176/PREDICTED: receptor-like protein 12 [Nicotiana tomentosiformis]
NbC25765836g0001	771	9	906	290	62	20	280	225	38	100		gi|697113018|ref|XP_009610390.1|/8.49434e-113/PREDICTED: putative leucine-rich repeat receptor-like protein kinase At2g19210 [Nicotiana tomentosiformis]
NbS00005377g0007	3516	337	261	493	133	341	277	412	179	462		gi|698513795|ref|XP_009801818.1|/0/PREDICTED: LRR receptor-like serine/threonine-protein kinase FLS2 [Nicotiana sylvestris]
NbS00000453g0008	2583	217	244	462	350	277	277	346	311	274		gi|698572582|ref|XP_009775183.1|/0/PREDICTED: G-type lectin S-receptor-like serine/threonine-protein kinase At4g27290 [Nicotiana sylvestris]
NbS00035651g0001	3132	57	188	210	82	132	277	230	203	225		gi|698493446|ref|XP_009792998.1|/0/PREDICTED: LRR receptor-like serine/threonine-protein kinase RCH1 [Nicotiana sylvestris]
NbS00020731g0006	1292	212	300	378	384	343	273	376	349	314		gi|697169539|ref|XP_009593662.1|/9.09565e-115/PREDICTED: Golgi SNAP receptor complex member 1-1-like [Nicotiana tomentosiformis]
NbS00010546g0001	288	38	251	255	220	203	273	263	221	188		gi|697134680|ref|XP_009621388.1|/8.4677e-42/PREDICTED: probable LRR receptor-like serine/threonine-protein kinase At1g06840 isoform X2 [Nicotiana tomentosiformis]
NbS00027433g0009	1181	133	262	647	675	559	270	441	525	520		gi|698480601|ref|XP_009787344.1|/3.93641e-154/PREDICTED: putative ER lumen protein-retaining receptor C28H8.4 [Nicotiana sylvestris]
NbS00028192g0008	1071	175	296	235	295	426	270	364	305	513		gi|697183106|ref|XP_009600572.1|/2.36411e-163/PREDICTED: G-protein coupled receptor 1 isoform X1 [Nicotiana tomentosiformis]
NbS00000902g0009	2142	85	247	273	427	347	268	168	230	250		gi|698497133|ref|XP_009794572.1|/0/PREDICTED: wall-associated receptor kinase-like 14 [Nicotiana sylvestris]
NbS00036576g0010	2895	89	192	287	610	318	268	164	229	306		gi|698557793|ref|XP_009771122.1|/0/PREDICTED: probable leucine-rich repeat receptor-like protein kinase At1g35710 [Nicotiana sylvestris]
NbS00012636g0003	1221	94	247	235	280	267	267	254	267	296		gi|698532773|ref|XP_009763204.1|/0/PREDICTED: leucine-rich repeat receptor-like serine/threonine-protein kinase BAM3 [Nicotiana sylvestris]
NbS00005161g0007	1098	179	241	244	370	256	267	253	287	257		gi|698496494|ref|XP_009794293.1|/1.60944e-48/PREDICTED: receptor homology region, transmembrane domain- and RING domain-containing protein 2 [Nicotiana sylvestris]
NbS00017804g0012	1405	92	333	466	594	738	266	397	479	748		gi|697190768|ref|XP_009604447.1|/0/PREDICTED: gibberellin receptor GID1B-like [Nicotiana tomentosiformis]
NbS00001280g0028	1587	181	222	143	286	167	266	245	338	153		gi|698535639|ref|XP_009764253.1|/3.89792e-116/PREDICTED: probable receptor-like protein kinase At1g80640 [Nicotiana sylvestris]
NbS00017942g0008	1204	104	338	606	523	510	263	471	415	400		gi|698493775|ref|XP_009793144.1|/3.19973e-167/PREDICTED: probable receptor-like protein kinase At1g67000 [Nicotiana sylvestris]
NbS00004687g0014	1759	127	270	183	177	109	263	239	273	141		gi|698458707|ref|XP_009781120.1|/0/PREDICTED: probable LRR receptor-like serine/threonine-protein kinase At5g45780 isoform X1 [Nicotiana sylvestris]
NbS00038101g0001	1350	102	212	508	428	623	261	430	462	607		gi|698428420|ref|XP_009789692.1|/0/PREDICTED: probable receptor-like protein kinase At5g20050 [Nicotiana sylvestris]
NbS00014105g0001	939	109	312	428	488	440	261	324	483	382		gi|698487687|ref|XP_009790475.1|/1.73002e-180/PREDICTED: receptor-like serine/threonine-protein kinase At4g25390 [Nicotiana sylvestris]
NbS00035129g0001	1362	143	279	514	359	547	260	568	407	821		gi|698532681|ref|XP_009763159.1|/0/PREDICTED: lysM domain receptor-like kinase 3 [Nicotiana sylvestris]
NbS00005266g0002	1394	13	168	328	515	449	259	307	316	310		gi|697102149|ref|XP_009599540.1|/1.64025e-157/PREDICTED: cysteine-rich receptor-like protein kinase 27 isoform X1 [Nicotiana tomentosiformis]
NbS00004644g0006	3363	126	200	206	278	194	258	250	235	227		gi|698427825|ref|XP_009788866.1|/0/PREDICTED: proline-rich receptor-like protein kinase PERK9 isoform X1 [Nicotiana sylvestris]
NbS00004388g0038	3585	136	272	438	403	349	257	407	274	298		gi|698470327|ref|XP_009783787.1|/0/PREDICTED: putative receptor-like protein kinase At3g47110 [Nicotiana sylvestris]
NbS00013281g0006	1691	269	196	112	166	76	257	121	176	64		gi|698499720|ref|XP_009795660.1|/0/PREDICTED: receptor-like cytosolic serine/threonine-protein kinase RBK1 [Nicotiana sylvestris]
NbS00006675g0111	3246	61	420	444	373	601	256	619	460	522		gi|697176801|ref|XP_009597353.1|/0/PREDICTED: glutamate receptor 2.7-like [Nicotiana tomentosiformis]
NbS00012243g0010	1610	75	236	265	484	311	256	288	432	357		gi|697123853|ref|XP_009615924.1|/2.06892e-130/PREDICTED: nogo-B receptor isoform X1 [Nicotiana tomentosiformis]
NbS00036576g0009	1821	174	267	205	311	234	256	243	270	248		gi|697096176|ref|XP_009615115.1|/0/PREDICTED: leucine-rich repeat receptor-like protein kinase PEPR2 [Nicotiana tomentosiformis]
NbS00013693g0007	2190	125	279	396	357	289	255	448	455	364		gi|698587384|ref|XP_009779171.1|/0/PREDICTED: TNF receptor-associated factor family protein DDB_G0272098-like [Nicotiana sylvestris]
NbS00022186g0007	342	360	302	237	295	228	254	241	277	270		gi|698513962|ref|XP_009801898.1|/5.72947e-51/PREDICTED: mitochondrial import receptor subunit TOM9-2-like [Nicotiana sylvestris]
NbS00014162g0018	925	240	221	219	329	219	254	235	259	278		gi|697144224|ref|XP_009626226.1|/4.68803e-110/PREDICTED: leukocyte receptor cluster member 8 homolog isoform X1 [Nicotiana tomentosiformis]
NbS00001944g0001	1086	327	283	244	153	166	253	374	233	181		gi|698554529|ref|XP_009770243.1|/1.01288e-169/PREDICTED: LRR receptor-like serine/threonine-protein kinase RCH1 [Nicotiana sylvestris]
NbS00000357g0002	459	85	239	243	315	274	252	192	256	276		gi|698452162|ref|XP_009779343.1|/1.77426e-68/PREDICTED: putative phagocytic receptor 1b [Nicotiana sylvestris]
NbS00010982g0109	2880	43	191	287	531	682	248	141	320	644		gi|698464641|ref|XP_009782486.1|/0/PREDICTED: ethylene receptor 2-like [Nicotiana sylvestris]
NbS00027774g0008	2046	175	253	359	493	533	248	308	175	400		gi|698476842|ref|XP_009785693.1|/0/PREDICTED: probable leucine-rich repeat receptor-like protein kinase At1g35710 isoform X2 [Nicotiana sylvestris]
NbS00053192g0005	1806	236	266	164	173	70	248	244	200	189		gi|698503293|ref|XP_009797251.1|/0/PREDICTED: probable leucine-rich repeat receptor-like protein kinase At1g35710 [Nicotiana sylvestris]
NbS00005266g0006	2128	94	207	260	271	262	247	250	281	201		gi|697102157|ref|XP_009599573.1|/0/PREDICTED: probable receptor-like protein kinase At1g67000 isoform X3 [Nicotiana tomentosiformis]
NbS00017592g0012	2597	177	306	206	456	102	246	240	518	145		gi|698510897|ref|XP_009800590.1|/0/PREDICTED: probable inactive leucine-rich repeat receptor-like protein kinase At3g03770 isoform X1 [Nicotiana sylvestris]
NbS00017115g0005	2931	160	380	346	352	619	245	325	419	600		gi|698534402|ref|XP_009763846.1|/0/PREDICTED: LRR receptor-like serine/threonine-protein kinase GSO2 [Nicotiana sylvestris]
NbS00055687g0009	4260	83	234	390	555	407	243	271	330	297		gi|697114981|ref|XP_009611412.1|/0/PREDICTED: G-type lectin S-receptor-like serine/threonine-protein kinase At4g27290 isoform X1 [Nicotiana tomentosiformis]
NbS00008158g0034	3204	124	249	397	329	395	242	366	352	439		gi|698527184|ref|XP_009760435.1|/0/PREDICTED: glutamate receptor 2.8-like [Nicotiana sylvestris]
NbS00007871g0001	1398	128	248	395	434	341	241	332	326	316		gi|697152814|ref|XP_009630645.1|/0/PREDICTED: G-type lectin S-receptor-like serine/threonine-protein kinase At1g34300 [Nicotiana tomentosiformis]
NbS00025337g0001	2088	94	197	433	545	593	240	287	214	453		gi|126143480|dbj|BAF47279.1|/0/lectin-receptor like protein kinase 3 [Nicotiana tabacum]
NbS00020301g0002	3387	196	253	135	142	80	239	163	185	63		gi|698494781|ref|XP_009793567.1|/0/PREDICTED: probable LRR receptor-like serine/threonine-protein kinase At4g36180 [Nicotiana sylvestris]
NbS00025635g0013	3804	38	211	849	513	479	237	1182	414	482		gi|698509021|ref|XP_009799744.1|/0/PREDICTED: probable LRR receptor-like serine/threonine-protein kinase At3g47570 isoform X1 [Nicotiana sylvestris]
NbS00034743g0004	2318	200	265	276	217	229	236	287	227	184		gi|698568589|ref|XP_009774092.1|/0/PREDICTED: probable receptor-like protein kinase At1g49730 [Nicotiana sylvestris]
NbS00001690g0004	3019	100	241	178	159	108	234	255	217	131		gi|698490082|ref|XP_009791556.1|/0/PREDICTED: probable LRR receptor-like serine/threonine-protein kinase At5g48740 [Nicotiana sylvestris]
NbS00060753g0009	2286	95	216	133	236	134	233	124	246	108		gi|698482172|ref|XP_009788025.1|/0/PREDICTED: leucine-rich repeat receptor-like protein kinase TDR [Nicotiana sylvestris]
NbS00010265g0001	1134	71	199	478	469	691	231	345	339	584		gi|698518182|ref|XP_009803971.1|/0/PREDICTED: leucine-rich repeat receptor protein kinase EXS [Nicotiana sylvestris]
NbS00059037g0007	1850	602	179	224	65	685	229	198	44	587		gi|697121597|ref|XP_009614775.1|/0/PREDICTED: ultraviolet-B receptor UVR8 isoform X1 [Nicotiana tomentosiformis]
NbS00005266g0010	750	41	188	271	530	410	224	268	307	285		gi|697110997|ref|XP_009609372.1|/5.1853e-128/PREDICTED: probable receptor-like protein kinase At1g67000 [Nicotiana tomentosiformis]
NbS00016534g0006	1920	43	172	86	285	179	224	93	162	246		gi|698531643|ref|XP_009762649.1|/0/PREDICTED: probable LRR receptor-like serine/threonine-protein kinase At3g47570 [Nicotiana sylvestris]
NbS00043119g0004	851	385	256	225	233	187	223	225	220	219		gi|697098626|ref|XP_009627646.1|/1.43281e-18/PREDICTED: mitochondrial import receptor subunit TOM5 homolog [Nicotiana tomentosiformis]
NbS00001563g0006	2799	104	259	200	218	166	222	160	217	162		gi|698480517|ref|XP_009787304.1|/0/PREDICTED: receptor-like protein 12 [Nicotiana sylvestris]
NbS00030693g0002	678	333	243	232	311	205	221	184	297	166		gi|698578848|ref|XP_009776861.1|/5.0103e-121/PREDICTED: abscisic acid receptor PYR1-like [Nicotiana sylvestris]
NbS00021169g0210	2349	141	179	88	175	147	220	112	168	154		gi|698525849|ref|XP_009759751.1|/0/PREDICTED: leucine-rich repeat receptor-like protein CLAVATA2 [Nicotiana sylvestris]
NbS00008158g0047	1582	106	155	204	344	264	219	188	201	237		gi|697174565|ref|XP_009596212.1|/0/PREDICTED: receptor-like protein kinase isoform X2 [Nicotiana tomentosiformis]
NbS00006602g0010	1095	98	187	114	146	53	218	138	133	96		gi|698504442|ref|XP_009797737.1|/0/PREDICTED: probable inactive leucine-rich repeat receptor-like protein kinase At3g03770 [Nicotiana sylvestris]
NbS00011198g0001	876	122	276	434	158	312	216	467	366	260		gi|698444526|ref|XP_009766359.1|/7.68726e-151/PREDICTED: wall-associated receptor kinase-like 20 [Nicotiana sylvestris]
NbS00025993g0012	2196	132	213	248	523	268	214	232	493	296		gi|697104036|ref|XP_009605827.1|/0/PREDICTED: glutamate receptor 3.6-like [Nicotiana tomentosiformis]
NbS00026782g0010	725	176	230	259	253	237	213	214	271	292		gi|697122600|ref|XP_009615288.1|/1.02416e-93/PREDICTED: Golgi SNAP receptor complex member 1-1-like isoform X2 [Nicotiana tomentosiformis]
NbS00034810g0013	2319	110	236	480	315	848	211	643	239	899		gi|698489247|ref|XP_009791189.1|/0/PREDICTED: proline-rich receptor-like protein kinase PERK9 [Nicotiana sylvestris]
NbS00028359g0004	3525	157	205	285	450	356	210	272	353	326		gi|698504820|ref|XP_009797906.1|/0/PREDICTED: receptor-like protein kinase BRI1-like 3 [Nicotiana sylvestris]
NbS00002317g0007	1263	65	156	199	188	161	209	263	213	146		gi|697138084|ref|XP_009623118.1|/0/PREDICTED: probable receptor-like protein kinase At1g30570 [Nicotiana tomentosiformis]
NbS00021752g0009	1230	128	185	1827	685	3092	208	2209	292	3008		gi|698499039|ref|XP_009795376.1|/0/PREDICTED: probable receptor-like protein kinase At5g47070 [Nicotiana sylvestris]
NbS00001917g0008	3285	72	193	181	329	336	208	193	184	447		gi|697189954|ref|XP_009604040.1|/0/PREDICTED: probable LRR receptor-like serine/threonine-protein kinase At3g47570 isoform X1 [Nicotiana tomentosiformis]
NbS00028371g0001	813	309	262	256	214	166	208	296	296	172		gi|698555311|ref|XP_009770457.1|/3.86574e-151/PREDICTED: probable inactive receptor kinase At1g27190 [Nicotiana sylvestris]
NbS00037509g0005	2260	23	146	456	407	645	206	368	215	442		gi|698567354|ref|XP_009773751.1|/0/PREDICTED: wall-associated receptor kinase-like 1 [Nicotiana sylvestris]
NbS00010899g0210	3202	634	278	358	128	128	206	346	371	163		gi|698556110|ref|XP_009770677.1|/0/PREDICTED: proline-rich receptor-like protein kinase PERK3 isoform X1 [Nicotiana sylvestris]
NbS00024693g0004	2841	171	225	1508	642	1025	205	1028	231	1036	RE02	gi|698513580|ref|XP_009801726.1|/0/PREDICTED: receptor-like protein kinase [Nicotiana sylvestris]
NbS00003534g0012	3688	205	225	316	330	176	205	215	259	129		gi|565360299|ref|XP_006346907.1|/0/PREDICTED: LRR receptor-like serine/threonine-protein kinase EFR-like [Solanum tuberosum]
NbS00047485g0015	1170	200	206	315	359	461	203	215	166	387		gi|698476842|ref|XP_009785693.1|/2.08734e-115/PREDICTED: probable leucine-rich repeat receptor-like protein kinase At1g35710 isoform X2 [Nicotiana sylvestris]
NbS00011424g0010	3176	194	175	118	183	117	203	102	243	130		gi|698484625|ref|XP_009789116.1|/0/PREDICTED: leucine-rich repeat receptor-like tyrosine-protein kinase At2g41820 [Nicotiana sylvestris]
NbS00032858g0007	2655	90	266	221	163	208	202	276	307	226		gi|698567835|ref|XP_009773887.1|/0/PREDICTED: glutamate receptor 2.7-like isoform X2 [Nicotiana sylvestris]
NbS00012842g0001	678	333	240	261	230	225	200	188	295	213		gi|698578848|ref|XP_009776861.1|/7.23485e-120/PREDICTED: abscisic acid receptor PYR1-like [Nicotiana sylvestris]
NbS00024487g0013	4953	59	157	233	360	336	199	232	171	372		gi|697114029|ref|XP_009610906.1|/0/PREDICTED: LRR receptor-like serine/threonine-protein kinase GSO1 [Nicotiana tomentosiformis]
NbS00014580g0017	3516	174	196	506	147	485	198	728	255	638		gi|698513795|ref|XP_009801818.1|/0/PREDICTED: LRR receptor-like serine/threonine-protein kinase FLS2 [Nicotiana sylvestris]
NbS00039543g0002	2454	65	172	255	389	214	197	83	231	162		gi|698427879|ref|XP_009788947.1|/0/PREDICTED: LRR receptor-like serine/threonine-protein kinase GSO1 [Nicotiana sylvestris]
NbS00026548g0006	1929	118	138	115	184	98	197	162	157	112		gi|698521946|ref|XP_009757784.1|/0/PREDICTED: cysteine-rich receptor-like protein kinase 10 isoform X1 [Nicotiana sylvestris]
NbS00003582g0001	837	54	226	232	285	264	195	282	244	216		gi|698450277|ref|XP_009775392.1|/3.02727e-146/PREDICTED: probable LRR receptor-like serine/threonine-protein kinase At2g16250 [Nicotiana sylvestris]
NbS00016101g0013	1647	111	218	168	283	130	195	136	276	117		gi|698544680|ref|XP_009767145.1|/0/PREDICTED: L-type lectin-domain containing receptor kinase VIII.1-like [Nicotiana sylvestris]
NbS00016211g0114	2505	342	255	153	122	93	195	225	194	123		gi|698485292|ref|XP_009789424.1|/0/PREDICTED: probable leucine-rich repeat receptor-like protein kinase IMK3 [Nicotiana sylvestris]
NbS00023252g0001	738	221	170	290	135	320	194	268	103	283		gi|698532681|ref|XP_009763159.1|/9.46103e-127/PREDICTED: lysM domain receptor-like kinase 3 [Nicotiana sylvestris]
NbS00046026g0009	1365	111	158	381	342	303	194	323	326	319		gi|697145404|ref|XP_009626837.1|/0/PREDICTED: lysM domain receptor-like kinase 3 [Nicotiana tomentosiformis]
NbS00011709g0005	977	65	196	96	97	73	194	126	129	67		gi|698578673|ref|XP_009776819.1|/7.65998e-102/PREDICTED: abscisic acid receptor PYL2-like [Nicotiana sylvestris]
NbS00055412g0008	2931	36	200	859	1035	892	192	270	245	535		gi|698498203|ref|XP_009795019.1|/0/PREDICTED: receptor-like protein kinase HSL1 [Nicotiana sylvestris]
NbS00041663g0006	3177	49	232	555	336	680	192	520	414	755		gi|698528716|ref|XP_009761189.1|/0/PREDICTED: putative receptor-like protein kinase At3g47110 [Nicotiana sylvestris]
NbS00014905g0003	702	91	204	167	272	197	192	137	209	183		gi|698517920|ref|XP_009803840.1|/7.78171e-19/PREDICTED: probable LRR receptor-like serine/threonine-protein kinase At3g47570 [Nicotiana sylvestris]
NbC23847028g0001	285	65	158	406	183	445	191	653	208	376		gi|698490374|ref|XP_009791682.1|/2.31478e-47/PREDICTED: receptor-like protein kinase FERONIA [Nicotiana sylvestris]
NbS00024919g0002	2382	112	163	164	263	232	189	153	221	203		gi|697174567|ref|XP_009596213.1|/0/PREDICTED: glutamate receptor 2.8-like [Nicotiana tomentosiformis]
NbS00002410g0021	759	114	162	173	209	203	189	184	184	214		gi|698524933|ref|XP_009759276.1|/1.82563e-128/PREDICTED: leukocyte receptor cluster member 1 homolog [Nicotiana sylvestris]
NbS00007349g0001	1040	130	183	131	223	171	188	149	231	263		gi|698484322|ref|XP_009788970.1|/1.01244e-38/PREDICTED: protein STRUBBELIG-RECEPTOR FAMILY 6-like isoform X2 [Nicotiana sylvestris]
NbS00000655g0006	1966	290	185	109	92	101	188	114	111	108		gi|698471037|ref|XP_009783948.1|/0/PREDICTED: ultraviolet-B receptor UVR8 [Nicotiana sylvestris]
NbS00015116g0005	3367	46	284	293	162	274	187	357	315	325		gi|698458000|ref|XP_009780958.1|/0/PREDICTED: probable leucine-rich repeat receptor-like protein kinase At2g33170 [Nicotiana sylvestris]
NbS00031520g0002	2274	103	149	173	284	241	183	186	219	288		gi|698525849|ref|XP_009759751.1|/0/PREDICTED: leucine-rich repeat receptor-like protein CLAVATA2 [Nicotiana sylvestris]
NbS00003231g0013	908	193	195	178	191	175	183	156	178	149		gi|698456334|ref|XP_009780597.1|/1.60871e-135/PREDICTED: signal recognition particle receptor subunit beta-like [Nicotiana sylvestris]
NbS00021572g0106	1881	40	227	327	248	325	182	395	168	330		gi|698472114|ref|XP_009784192.1|/0/PREDICTED: probably inactive leucine-rich repeat receptor-like protein kinase At5g48380 [Nicotiana sylvestris]
NbS00019868g0010	1029	93	206	144	228	150	182	195	209	208		gi|698469291|ref|XP_009783546.1|/1.22536e-137/PREDICTED: putative leucine-rich repeat receptor-like serine/threonine-protein kinase At2g14440 [Nicotiana sylvestris]
NbS00012460g0036	2685	35	315	335	124	177	181	360	251	218		gi|698551597|ref|XP_009769366.1|/0/PREDICTED: leucine-rich repeat receptor-like protein kinase PXL2 [Nicotiana sylvestris]
NbS00034164g0012	2998	114	142	137	228	92	180	159	199	82		gi|697127818|ref|XP_009617958.1|/4.80876e-119/PREDICTED: probable LRR receptor-like serine/threonine-protein kinase At3g47570 [Nicotiana tomentosiformis]
NbS00012905g0012	2087	12	62	1278	1147	954	179	442	323	362		gi|568842635|ref|XP_006475244.1|/1.6033e-165/PREDICTED: G-type lectin S-receptor-like serine/threonine-protein kinase At4g27290-like [Citrus sinensis]
NbS00058880g0009	1778	14	144	787	675	824	178	280	200	680		gi|698531876|ref|XP_009762767.1|/0/PREDICTED: putative receptor-like protein kinase At1g72540 [Nicotiana sylvestris]
NbS00001056g0053	1401	236	238	332	398	309	178	345	367	293		gi|697126288|ref|XP_009617176.1|/0/PREDICTED: LOW QUALITY PROTEIN: probable receptor-like protein kinase At5g61350 [Nicotiana tomentosiformis]
NbS00007871g0002	1077	61	163	283	291	290	178	233	231	250		gi|698516482|ref|XP_009803122.1|/0/PREDICTED: G-type lectin S-receptor-like serine/threonine-protein kinase At1g34300 [Nicotiana sylvestris]
NbS00013151g0009	1023	160	185	180	228	167	178	145	189	132		gi|698544353|ref|XP_009767032.1|/6.81294e-173/PREDICTED: probable receptor-like protein kinase At1g67000 [Nicotiana sylvestris]
NbS00032296g0015	1701	163	159	45	141	114	178	57	178	134		gi|698486127|ref|XP_009789810.1|/0/PREDICTED: wall-associated receptor kinase-like 20 isoform X1 [Nicotiana sylvestris]
NbS00052047g0003	1599	67	147	162	208	211	177	166	209	174		gi|698532157|ref|XP_009762906.1|/6.96383e-62/PREDICTED: toll-like receptor 13 isoform X3 [Nicotiana sylvestris]
NbS00021193g0010	1329	66	190	506	308	462	176	476	296	385		gi|698519021|ref|XP_009804374.1|/0/PREDICTED: cysteine-rich receptor-like protein kinase 10 [Nicotiana sylvestris]
NbS00004555g0007	930	97	119	112	145	102	176	162	165	104		gi|698482309|ref|XP_009788086.1|/1.54983e-157/PREDICTED: putative leucine-rich repeat receptor-like serine/threonine-protein kinase At2g14440 [Nicotiana sylvestris]
NbS00005925g0111	2439	345	244	176	108	93	175	185	174	82		gi|697129430|ref|XP_009618774.1|/0/PREDICTED: probable leucine-rich repeat receptor-like protein kinase IMK3 [Nicotiana tomentosiformis]
NbS00023927g0006	3613	39	180	292	472	437	173	130	181	384		gi|698470327|ref|XP_009783787.1|/0/PREDICTED: putative receptor-like protein kinase At3g47110 [Nicotiana sylvestris]
NbS00026313g0011	2865	33	155	564	737	505	170	256	110	417		gi|698576792|ref|XP_009776301.1|/0/PREDICTED: receptor-like protein 12 [Nicotiana sylvestris]
NbS00045780g0008	1941	44	342	552	130	293	170	564	363	271		gi|698531590|ref|XP_009762626.1|/0/PREDICTED: probable LRR receptor-like serine/threonine-protein kinase At4g31250 [Nicotiana sylvestris]
NbS00030850g0009	1542	86	114	276	490	321	169	339	201	449		gi|698549348|ref|XP_009768621.1|/7.86556e-164/PREDICTED: receptor-like serine/threonine-protein kinase SD1-8 [Nicotiana sylvestris]
NbS00027176g0006	3783	167	337	446	303	303	169	509	412	302		gi|698448995|ref|XP_009773366.1|/0/PREDICTED: LRR receptor-like serine/threonine-protein kinase GSO1 [Nicotiana sylvestris]
NbS00045464g0001	3405	54	169	155	86	124	168	194	162	165		gi|698493446|ref|XP_009792998.1|/0/PREDICTED: LRR receptor-like serine/threonine-protein kinase RCH1 [Nicotiana sylvestris]
NbS00002665g0008	2129	130	143	690	317	610	167	440	176	568		gi|698477126|ref|XP_009785801.1|/0/PREDICTED: putative receptor-like protein kinase At4g00960 isoform X1 [Nicotiana sylvestris]
NbS00058568g0003	1314	90	149	811	554	1422	166	780	262	1482		gi|698499039|ref|XP_009795376.1|/0/PREDICTED: probable receptor-like protein kinase At5g47070 [Nicotiana sylvestris]
NbS00020943g0021	1009	106	248	337	211	238	166	365	288	234		gi|698444526|ref|XP_009766359.1|/3.53471e-166/PREDICTED: wall-associated receptor kinase-like 20 [Nicotiana sylvestris]
NbS00024548g0007	708	94	160	163	274	229	166	181	232	219		gi|697156594|ref|XP_009587048.1|/7.97682e-112/PREDICTED: B-cell receptor-associated protein 31 [Nicotiana tomentosiformis]
NbS00001989g0015	810	129	208	172	300	203	166	208	318	239		gi|698551829|ref|XP_009769438.1|/4.34377e-70/PREDICTED: ultraviolet-B receptor UVR8 isoform X3 [Nicotiana sylvestris]
NbS00004085g0025	3156	95	170	186	256	178	166	197	162	144		gi|698459727|ref|XP_009781362.1|/0/PREDICTED: protein STRUBBELIG-RECEPTOR FAMILY 5-like isoform X1 [Nicotiana sylvestris]
NbS00056618g0001	1257	252	215	247	95	73	164	211	163	76		gi|698554529|ref|XP_009770243.1|/0/PREDICTED: LRR receptor-like serine/threonine-protein kinase RCH1 [Nicotiana sylvestris]
NbS00009309g0002	2376	143	126	228	288	485	163	295	170	615		gi|698501945|ref|XP_009796647.1|/0/PREDICTED: receptor-like protein kinase HERK 1 [Nicotiana sylvestris]
NbS00020851g0037	1617	76	178	167	192	184	163	160	146	206		gi|698527184|ref|XP_009760435.1|/0/PREDICTED: glutamate receptor 2.8-like [Nicotiana sylvestris]
NbS00056619g0001	2023	81	124	158	213	131	163	147	209	157		gi|697180390|ref|XP_009599176.1|/0/PREDICTED: L-type lectin-domain containing receptor kinase S.4-like [Nicotiana tomentosiformis]
NbS00023631g0011	390	42	187	104	152	185	162	149	130	186		gi|698523811|ref|XP_009758721.1|/1.17583e-43/PREDICTED: probable LRR receptor-like serine/threonine-protein kinase At1g07650, partial [Nicotiana sylvestris]
NbS00038834g0001	1869	154	160	189	118	133	160	330	133	198		gi|698529953|ref|XP_009761793.1|/0/PREDICTED: receptor-like protein kinase THESEUS 1 [Nicotiana sylvestris]
NbS00031286g0005	1362	104	152	292	392	374	158	158	186	242		gi|698485497|ref|XP_009789522.1|/0/PREDICTED: wall-associated receptor kinase-like 14 [Nicotiana sylvestris]
NbS00049120g0017	3210	53	170	93	141	103	158	146	168	83		gi|697104639|ref|XP_009606121.1|/0/PREDICTED: probable LRR receptor-like serine/threonine-protein kinase At1g34110 [Nicotiana tomentosiformis]
NbS00018096g0008	327	110	110	72	99	67	157	81	108	60		gi|697150446|ref|XP_009629429.1|/1.09552e-57/PREDICTED: probable receptor protein kinase TMK1 [Nicotiana tomentosiformis]
NbS00016727g0016	2190	14	160	322	297	416	156	347	186	484		gi|698553520|ref|XP_009769963.1|/0/PREDICTED: G-type lectin S-receptor-like serine/threonine-protein kinase At4g27290 isoform X2 [Nicotiana sylvestris]
NbS00042123g0001	3911	53	251	270	209	359	156	279	169	427		gi|697099044|ref|XP_009629804.1|/0/PREDICTED: probable LRR receptor-like serine/threonine-protein kinase At3g47570 [Nicotiana tomentosiformis]
NbS00000396g0013	1506	110	113	130	187	167	156	155	174	191		gi|697146678|ref|XP_009627484.1|/9.6126e-167/PREDICTED: ultraviolet-B receptor UVR8 isoform X4 [Nicotiana tomentosiformis]
NbS00000774g0010	4356	30	135	290	295	240	155	207	127	181		gi|697094360|ref|XP_009605931.1|/0/PREDICTED: G-type lectin S-receptor-like serine/threonine-protein kinase SD2-5 [Nicotiana tomentosiformis]
NbS00049629g0007	1777	72	152	220	231	173	154	219	231	145		gi|298201213|gb|ADI60302.1|/7.6978e-57/ER luminal protein receptor 2a [Nicotiana benthamiana]
NbS00013378g0019	1650	33	126	406	366	820	153	604	245	847		gi|565392420|ref|XP_006361894.1|/0/PREDICTED: chitin elicitor receptor kinase 1-like [Solanum tuberosum]
NbS00002132g0018	1908	46	154	322	362	368	153	266	273	362		gi|698503366|ref|XP_009797283.1|/0/PREDICTED: cysteine-rich receptor-like protein kinase 42 [Nicotiana sylvestris]
NbS00014128g0018	2931	48	153	769	393	698	152	665	263	710		gi|698576792|ref|XP_009776301.1|/0/PREDICTED: receptor-like protein 12 [Nicotiana sylvestris]
NbS00010733g0003	1398	33	163	223	239	248	152	276	172	217		gi|698448000|ref|XP_009771750.1|/1.55035e-147/PREDICTED: G-type lectin S-receptor-like serine/threonine-protein kinase At2g19130 [Nicotiana sylvestris]
NbS00023400g0022	832	174	169	134	135	103	152	124	154	106		gi|697157519|ref|XP_009587515.1|/9.62325e-78/PREDICTED: signal recognition particle receptor subunit beta-like [Nicotiana tomentosiformis]
NbS00012404g0004	651	125	181	210	250	402	151	253	221	396		gi|697151473|ref|XP_009629958.1|/9.02986e-117/PREDICTED: probable leucine-rich repeat receptor-like serine/threonine-protein kinase At5g15730 [Nicotiana tomentosiformis]
NbS00004555g0006	834	72	96	104	87	82	151	111	107	81		gi|697125134|ref|XP_009616584.1|/8.75436e-84/PREDICTED: putative leucine-rich repeat receptor-like serine/threonine-protein kinase At2g14440 isoform X1 [Nicotiana tomentosiformis]
NbS00034208g0011	3708	16	114	357	689	559	150	185	187	382		gi|698571958|ref|XP_009775020.1|/0/PREDICTED: probable LRR receptor-like serine/threonine-protein kinase At3g47570 [Nicotiana sylvestris]
NbS00009566g0006	2526	41	118	400	281	558	150	255	98	448		gi|697094364|ref|XP_009605954.1|/0/PREDICTED: G-type lectin S-receptor-like serine/threonine-protein kinase SD2-5 [Nicotiana tomentosiformis]
NbS00004141g0025	1947	144	117	130	81	91	147	189	103	95		gi|698460292|ref|XP_009781500.1|/0/PREDICTED: probable inactive receptor kinase At5g67200 [Nicotiana sylvestris]
NbS00036388g0006	1410	73	152	385	373	350	146	184	223	265		gi|698485497|ref|XP_009789522.1|/0/PREDICTED: wall-associated receptor kinase-like 14 [Nicotiana sylvestris]
NbC26177011g0001	1078	98	125	180	105	119	146	256	175	119		gi|698555311|ref|XP_009770457.1|/1.27053e-148/PREDICTED: probable inactive receptor kinase At1g27190 [Nicotiana sylvestris]
NbS00004940g0010	1911	86	149	545	442	649	145	416	131	482		gi|698513705|ref|XP_009801784.1|/0/PREDICTED: receptor like protein kinase S.2 [Nicotiana sylvestris]
NbS00000213g0003	1224	112	148	210	319	211	145	175	212	225		gi|698471718|ref|XP_009784098.1|/0/PREDICTED: lysM domain receptor-like kinase 3 [Nicotiana sylvestris]
NbS00028520g0002	2784	32	105	677	313	684	143	413	246	572		gi|698448421|ref|XP_009772428.1|/0/PREDICTED: probable LRR receptor-like serine/threonine-protein kinase At4g36180 [Nicotiana sylvestris]
NbS00025753g0002	702	90	137	360	259	659	143	267	202	683		gi|698521519|ref|XP_009757566.1|/8.06712e-125/PREDICTED: abscisic acid receptor PYL4-like [Nicotiana sylvestris]
NbS00001051g0012	1413	55	136	183	217	202	143	88	126	137		gi|698491583|ref|XP_009792201.1|/0/PREDICTED: probable receptor-like protein kinase At5g47070 [Nicotiana sylvestris]
NbS00010546g0010	225	15	149	184	161	113	143	189	137	132		gi|698468296|ref|XP_009783321.1|/6.20357e-37/PREDICTED: probable LRR receptor-like serine/threonine-protein kinase At1g06840 isoform X2 [Nicotiana sylvestris]
NbS00043850g0008	3876	26	110	1204	1325	910	142	218	223	463		gi|698500274|ref|XP_009795911.1|/0/PREDICTED: probable LRR receptor-like serine/threonine-protein kinase At1g74360 [Nicotiana sylvestris]
NbS00011504g0001	1517	123	146	156	172	164	142	110	162	134		gi|698483091|ref|XP_009788429.1|/4.57474e-125/PREDICTED: probable LRR receptor-like serine/threonine-protein kinase RFK1 isoform X1 [Nicotiana sylvestris]
NbS00024381g0004	3270	37	185	252	212	154	141	210	217	190		gi|697116614|ref|XP_009612225.1|/0/PREDICTED: probable LRR receptor-like serine/threonine-protein kinase At3g47570 [Nicotiana tomentosiformis]
NbS00027905g0010	2616	44	240	448	290	466	140	409	332	475		gi|697135987|ref|XP_009622060.1|/0/PREDICTED: G-type lectin S-receptor-like serine/threonine-protein kinase SD1-29 isoform X2 [Nicotiana tomentosiformis]
NbS00019884g0016	2516	94	178	281	136	208	140	185	168	161		gi|697156204|ref|XP_009586850.1|/0/PREDICTED: putative receptor protein kinase ZmPK1 [Nicotiana tomentosiformis]
NbS00019639g0004	1815	113	175	237	220	230	139	188	148	186		gi|698482785|ref|XP_009788290.1|/0/PREDICTED: probable receptor-like protein kinase At5g24010 [Nicotiana sylvestris]
NbS00039846g0005	1866	19	198	342	136	158	138	252	316	131		gi|697160449|ref|XP_009588998.1|/0/PREDICTED: probable inactive receptor kinase At2g26730 isoform X1 [Nicotiana tomentosiformis]
NbS00010027g0002	1962	60	140	176	121	152	138	223	169	117		gi|698506099|ref|XP_009798457.1|/0/PREDICTED: probable LRR receptor-like serine/threonine-protein kinase At1g34110 [Nicotiana sylvestris]
NbS00043421g0004	780	40	143	74	146	100	137	67	111	140		gi|698551890|ref|XP_009769460.1|/7.61509e-69/PREDICTED: abscisic acid receptor PYL9-like [Nicotiana sylvestris]
NbS00006602g0012	837	35	85	78	83	46	137	103	112	52		gi|698504442|ref|XP_009797737.1|/9.34183e-131/PREDICTED: probable inactive leucine-rich repeat receptor-like protein kinase At3g03770 [Nicotiana sylvestris]
NbS00038009g0015	2041	450	146	235	52	175	136	309	151	122		gi|698556110|ref|XP_009770677.1|/0/PREDICTED: proline-rich receptor-like protein kinase PERK3 isoform X1 [Nicotiana sylvestris]
NbS00039263g0103	507	119	135	163	29	108	136	136	78	108		gi|698520797|ref|XP_009757212.1|/3.42479e-86/PREDICTED: abscisic acid receptor PYL2-like [Nicotiana sylvestris]
NbS00031817g0011	3051	25	111	131	166	131	135	160	170	149		gi|698519522|ref|XP_009804629.1|/0/PREDICTED: LRR receptor-like serine/threonine-protein kinase HSL2 [Nicotiana sylvestris]
NbS00016188g0007	1404	100	154	108	178	147	134	115	167	142		gi|698563583|ref|XP_009772741.1|/0/PREDICTED: ultraviolet-B receptor UVR8 [Nicotiana sylvestris]
NbS00030922g0001	411	294	198	148	136	162	132	152	118	140		gi|698446029|ref|XP_009768665.1|/3.82651e-34/PREDICTED: mitochondrial import receptor subunit TOM7-1-like [Nicotiana sylvestris]
NbS00036631g0006	2508	46	209	441	435	475	131	388	291	349		gi|698458867|ref|XP_009781162.1|/0/PREDICTED: LOW QUALITY PROTEIN: G-type lectin S-receptor-like serine/threonine-protein kinase At1g11330 [Nicotiana sylvestris]
NbS00019957g0011	1389	63	137	157	215	299	131	190	175	215		gi|697158437|ref|XP_009587979.1|/0/PREDICTED: receptor-like protein 12 [Nicotiana tomentosiformis]
NbS00025934g0008	1776	28	121	446	360	330	130	156	167	261		gi|698493308|ref|XP_009792932.1|/0/PREDICTED: G-type lectin S-receptor-like serine/threonine-protein kinase At1g34300 [Nicotiana sylvestris]
NbS00010453g0003	2151	38	230	532	368	536	129	458	293	562		gi|698473401|ref|XP_009784459.1|/0/PREDICTED: lectin-domain containing receptor kinase VI.3-like [Nicotiana sylvestris]
NbS00006895g0008	821	35	112	109	123	145	129	106	131	167		gi|698489448|ref|XP_009791274.1|/2.11738e-88/PREDICTED: ubiquitin receptor RAD23c-like isoform X1 [Nicotiana sylvestris]
NbS00017804g0009	1406	65	182	187	229	319	128	148	210	357		gi|697190768|ref|XP_009604447.1|/0/PREDICTED: gibberellin receptor GID1B-like [Nicotiana tomentosiformis]
NbC25062241g0001	249	34	113	107	130	92	128	81	111	112		gi|697191556|ref|XP_009604845.1|/4.50046e-43/PREDICTED: G-type lectin S-receptor-like serine/threonine-protein kinase At1g11330 isoform X2 [Nicotiana tomentosiformis]
NbS00033310g0003	1344	188	155	185	183	137	127	157	137	119		gi|698478548|ref|XP_009786419.1|/0/PREDICTED: inactive leucine-rich repeat receptor-like protein kinase CORYNE isoform X1 [Nicotiana sylvestris]
NbS00015658g0006	661	48	108	99	123	173	124	118	147	245		gi|697189602|ref|XP_009603858.1|/1.04537e-67/PREDICTED: probable LRR receptor-like serine/threonine-protein kinase At1g07650 isoform X2 [Nicotiana tomentosiformis]
NbS00020348g0007	1803	97	84	72	94	45	123	152	90	59		gi|697182428|ref|XP_009600218.1|/0/PREDICTED: probable L-type lectin-domain containing receptor kinase S.7 [Nicotiana tomentosiformis]
NbS00003198g0003	1296	106	135	175	178	106	120	153	170	99		gi|698587384|ref|XP_009779171.1|/0/PREDICTED: TNF receptor-associated factor family protein DDB_G0272098-like [Nicotiana sylvestris]
NbS00008527g0008	1903	75	92	89	149	89	120	103	144	94		gi|698544680|ref|XP_009767145.1|/0/PREDICTED: L-type lectin-domain containing receptor kinase VIII.1-like [Nicotiana sylvestris]
NbS00058864g0003	2234	16	121	1044	1126	941	118	221	220	587		gi|698439867|ref|XP_009759216.1|/0/PREDICTED: cysteine-rich receptor-like protein kinase 2 [Nicotiana sylvestris]
NbS00011263g0008	2509	106	99	56	68	35	117	57	68	67		gi|698572480|ref|XP_009775154.1|/0/PREDICTED: G-type lectin S-receptor-like serine/threonine-protein kinase At1g11330 isoform X1 [Nicotiana sylvestris]
NbS00001147g0002	2309	25	162	138	152	152	116	146	147	131		gi|698440051|ref|XP_009759487.1|/1.30627e-131/PREDICTED: probable LRR receptor-like serine/threonine-protein kinase At1g56140 isoform X1 [Nicotiana sylvestris]
NbS00038793g0007	1500	45	96	110	129	142	116	95	125	91		gi|698481072|ref|XP_009787550.1|/0/PREDICTED: putative receptor-like protein kinase At3g47110 [Nicotiana sylvestris]
NbS00048068g0001	786	60	109	27	77	43	116	30	81	48		gi|698543501|ref|XP_009766762.1|/9.34444e-124/PREDICTED: G-type lectin S-receptor-like serine/threonine-protein kinase RLK1 [Nicotiana sylvestris]
NbS00026280g0012	1860	107	86	380	362	233	114	161	108	107		gi|698464586|ref|XP_009782473.1|/0/PREDICTED: probable receptor-like protein kinase At1g67000 isoform X2 [Nicotiana sylvestris]
NbS00004388g0027	2754	78	131	162	160	116	114	161	117	112		gi|698470327|ref|XP_009783787.1|/0/PREDICTED: putative receptor-like protein kinase At3g47110 [Nicotiana sylvestris]
NbS00046046g0005	1953	61	108	83	98	60	114	102	149	73		gi|698492550|ref|XP_009792615.1|/0/PREDICTED: probable LRR receptor-like serine/threonine-protein kinase MRH1 [Nicotiana sylvestris]
NbS00039588g0008	1376	59	114	212	199	263	112	212	158	245		gi|697188808|ref|XP_009603449.1|/0/PREDICTED: cysteine-rich receptor-like protein kinase 10 isoform X1 [Nicotiana tomentosiformis]
NbS00047479g0016	1815	39	220	231	86	132	112	242	196	108		gi|698551597|ref|XP_009769366.1|/0/PREDICTED: leucine-rich repeat receptor-like protein kinase PXL2 [Nicotiana sylvestris]
NbS00037426g0004	390	40	113	100	105	125	112	102	135	130		gi|698496494|ref|XP_009794293.1|/1.75297e-47/PREDICTED: receptor homology region, transmembrane domain- and RING domain-containing protein 2 [Nicotiana sylvestris]
NbS00029206g0006	1209	15	171	318	87	144	111	287	176	178		gi|698467733|ref|XP_009783200.1|/0/PREDICTED: wall-associated receptor kinase 2-like [Nicotiana sylvestris]
NbS00001203g0002	3129	71	123	122	109	111	110	121	78	134		gi|698542661|ref|XP_009766482.1|/0/PREDICTED: probable LRR receptor-like serine/threonine-protein kinase At4g36180 isoform X1 [Nicotiana sylvestris]
NbS00006900g0016	1191	74	99	133	180	197	109	102	149	156		gi|697158437|ref|XP_009587979.1|/0/PREDICTED: receptor-like protein 12 [Nicotiana tomentosiformis]
NbS00005266g0001	336	18	103	166	256	192	109	146	194	165		gi|698502178|ref|XP_009796756.1|/1.67395e-58/PREDICTED: probable receptor-like protein kinase At1g67000 isoform X3 [Nicotiana sylvestris]
NbS00023427g0002	318	113	113	98	109	108	109	142	100	114		gi|698520245|ref|XP_009804993.1|/9.38468e-49/PREDICTED: mitochondrial import receptor subunit TOM9-2-like [Nicotiana sylvestris]
NbS00007198g0016	390	34	76	126	173	148	108	123	141	132		gi|698481025|ref|XP_009787528.1|/3.39741e-67/PREDICTED: ethylene receptor 1 [Nicotiana sylvestris]
NbS00001986g0030	3870	54	197	246	213	171	106	240	217	142		gi|697104714|ref|XP_009606161.1|/0/PREDICTED: putative receptor-like protein kinase At3g47110 [Nicotiana tomentosiformis]
NbS00014113g0019	626	23	122	373	152	221	105	264	188	221		gi|698455645|ref|XP_009780439.1|/4.45994e-62/PREDICTED: probable LRR receptor-like serine/threonine-protein kinase At1g06840 [Nicotiana sylvestris]
NbS00002696g0006	1606	129	118	61	129	63	105	80	120	77		gi|698526584|ref|XP_009760126.1|/0/PREDICTED: receptor-like cytosolic serine/threonine-protein kinase RBK2 isoform X1 [Nicotiana sylvestris]
NbS00012850g0004	768	213	145	74	57	52	104	101	133	52		gi|698565337|ref|XP_009773238.1|/3.46205e-74/PREDICTED: proline-rich receptor-like protein kinase PERK8 [Nicotiana sylvestris]
NbS00021279g0001	1098	70	76	200	86	179	103	277	101	211		gi|698521953|ref|XP_009757788.1|/2.21824e-172/PREDICTED: probable receptor-like protein kinase At5g24010 [Nicotiana sylvestris]
NbS00007507g0002	947	4	69	57	103	62	103	63	69	57		gi|698517055|ref|XP_009803413.1|/4.48896e-152/PREDICTED: probable receptor-like protein kinase At1g67000, partial [Nicotiana sylvestris]
NbS00059538g0001	1962	8	81	331	293	411	101	281	259	374		gi|698562371|ref|XP_009772390.1|/0/PREDICTED: L-type lectin-domain containing receptor kinase IX.1-like [Nicotiana sylvestris]
NbS00006751g0109	541	104	99	157	85	158	100	210	113	208		gi|698451338|ref|XP_009777393.1|/3.47026e-21/PREDICTED: probable LRR receptor-like serine/threonine-protein kinase At5g10290 isoform X2 [Nicotiana sylvestris]
NbS00027684g0006	2331	44	94	132	154	120	100	132	128	161		gi|698502673|ref|XP_009796973.1|/2.26165e-123/PREDICTED: G-type lectin S-receptor-like serine/threonine-protein kinase At5g35370 [Nicotiana sylvestris]
NbS00000522g0007	432	26	65	86	122	90	100	77	89	92		gi|698455716|ref|XP_009780453.1|/2.51908e-22/PREDICTED: toll-like receptor 13 [Nicotiana sylvestris]
NbC24940971g0002	204	49	73	45	83	88	98	61	59	80		gi|697191553|ref|XP_009604844.1|/2.64812e-25/PREDICTED: G-type lectin S-receptor-like serine/threonine-protein kinase At1g11330 isoform X1 [Nicotiana tomentosiformis]
NbS00020699g0008	2914	26	69	223	319	226	96	95	98	145		gi|698551267|ref|XP_009769252.1|/0/PREDICTED: glutamate receptor 2.8-like [Nicotiana sylvestris]
NbS00001989g0018	216	102	68	82	107	68	96	69	96	84		gi|698551829|ref|XP_009769438.1|/2.30318e-31/PREDICTED: ultraviolet-B receptor UVR8 isoform X3 [Nicotiana sylvestris]
NbS00001793g0011	2439	42	63	363	779	435	95	80	125	155		gi|697156910|ref|XP_009587207.1|/0/PREDICTED: G-type lectin S-receptor-like serine/threonine-protein kinase At4g27290 isoform X1 [Nicotiana tomentosiformis]
NbS00007030g0016	1557	104	105	72	78	50	95	123	111	43		gi|697182428|ref|XP_009600218.1|/0/PREDICTED: probable L-type lectin-domain containing receptor kinase S.7 [Nicotiana tomentosiformis]
NbS00044384g0005	1296	13	100	227	249	224	94	174	173	215		gi|698498203|ref|XP_009795019.1|/1.34316e-174/PREDICTED: receptor-like protein kinase HSL1 [Nicotiana sylvestris]
NbS00009813g0108	1410	102	108	97	76	62	94	116	107	85		gi|698589110|ref|XP_009779643.1|/0/PREDICTED: G-type lectin S-receptor-like serine/threonine-protein kinase SD2-5 [Nicotiana sylvestris]
NbS00014721g0001	1251	73	92	224	148	232	93	274	155	206		gi|698531425|ref|XP_009762542.1|/0/PREDICTED: probable receptor-like protein kinase At1g33260 [Nicotiana sylvestris]
NbS00024573g0008	1599	64	73	157	196	198	93	163	82	159		gi|698460165|ref|XP_009781466.1|/0/PREDICTED: L-type lectin-domain containing receptor kinase VII.1-like [Nicotiana sylvestris]
NbS00012076g0001	993	98	82	160	104	82	92	156	117	65		gi|698546324|ref|XP_009767667.1|/4.34256e-92/PREDICTED: probable LRR receptor-like serine/threonine-protein kinase At4g36180 [Nicotiana sylvestris]
NbS00055336g0006	936	64	76	75	113	75	92	71	99	88		gi|698575731|ref|XP_009776020.1|/8.93964e-137/PREDICTED: putative receptor-like protein kinase At4g00960 isoform X1 [Nicotiana sylvestris]
NbS00014006g0017	1080	23	69	21	52	38	92	30	44	34		gi|698486130|ref|XP_009789812.1|/0/PREDICTED: wall-associated receptor kinase-like 20 isoform X2 [Nicotiana sylvestris]
NbS00005266g0003	1197	-	86	134	179	192	91	79	95	138		gi|697102163|ref|XP_009599593.1|/1.77122e-109/PREDICTED: probable receptor-like protein kinase At1g67000 [Nicotiana tomentosiformis]
NbS00019957g0012	1350	81	114	135	215	272	90	144	171	157		gi|697141932|ref|XP_009625079.1|/0/PREDICTED: receptor-like protein 12 [Nicotiana tomentosiformis]
NbS00031897g0006	384	25	79	132	150	143	89	114	128	139		gi|698548007|ref|XP_009768195.1|/2.15212e-61/PREDICTED: probable receptor-like protein kinase At3g55450 [Nicotiana sylvestris]
NbS00007419g0014	894	78	121	117	162	129	88	90	130	123		gi|698468081|ref|XP_009783275.1|/8.632e-110/PREDICTED: mitochondrial import receptor subunit TOM20 [Nicotiana sylvestris]
NbS00003757g0010	2173	52	70	107	130	62	88	104	125	51		gi|698513379|ref|XP_009801638.1|/0/PREDICTED: probable inactive leucine-rich repeat receptor-like protein kinase At5g20690 [Nicotiana sylvestris]
NbS00004663g0005	2892	9	150	187	636	466	87	76	238	439		gi|698541633|ref|XP_009766149.1|/0/PREDICTED: putative leucine-rich repeat receptor-like serine/threonine-protein kinase At2g24130 [Nicotiana sylvestris]
NbS00047851g0012	2907	63	132	552	176	395	87	941	202	421		gi|698546324|ref|XP_009767667.1|/0/PREDICTED: probable LRR receptor-like serine/threonine-protein kinase At4g36180 [Nicotiana sylvestris]
NbS00000418g0121	2539	42	95	251	220	276	87	140	148	281		gi|698553520|ref|XP_009769963.1|/0/PREDICTED: G-type lectin S-receptor-like serine/threonine-protein kinase At4g27290 isoform X2 [Nicotiana sylvestris]
NbS00005160g0001	654	9	81	686	762	672	86	100	126	373		gi|698572061|ref|XP_009775045.1|/3.71453e-110/PREDICTED: chitin elicitor receptor kinase 1 isoform X2 [Nicotiana sylvestris]
NbS00004801g0012	1737	164	101	46	49	38	85	50	60	49		gi|698526584|ref|XP_009760126.1|/0/PREDICTED: receptor-like cytosolic serine/threonine-protein kinase RBK2 isoform X1 [Nicotiana sylvestris]
NbS00005963g0002	1443	11	79	134	181	164	84	67	85	112		gi|697102163|ref|XP_009599593.1|/0/PREDICTED: probable receptor-like protein kinase At1g67000 [Nicotiana tomentosiformis]
NbS00003586g0006	2824	6	78	1788	2756	1078	83	72	59	286		gi|698475086|ref|XP_009784945.1|/0/PREDICTED: probable leucine-rich repeat receptor-like protein kinase At1g35710 [Nicotiana sylvestris]
NbS00001108g0009	315	70	161	242	120	385	83	101	107	306		gi|697145498|ref|XP_009626887.1|/2.39406e-52/PREDICTED: abscisic acid receptor PYL4-like [Nicotiana tomentosiformis]
NbS00015129g0001	486	36	66	60	86	31	81	54	91	59		gi|698534987|ref|XP_009764038.1|/1.61078e-84/PREDICTED: probable receptor protein kinase TMK1 [Nicotiana sylvestris]
NbS00029880g0003	984	92	76	50	92	104	80	91	87	118		gi|698529708|ref|XP_009761671.1|/1.80142e-82/PREDICTED: probable leucine-rich repeat receptor-like protein kinase At1g68400 isoform X3 [Nicotiana sylvestris]
NbS00004689g0012	2154	43	168	111	57	77	80	104	95	92		gi|698497637|ref|XP_009794785.1|/0/PREDICTED: probably inactive receptor-like protein kinase At2g46850 [Nicotiana sylvestris]
NbS00046882g0008	1580	48	90	188	107	66	80	141	95	63		gi|698562877|ref|XP_009772535.1|/0/PREDICTED: probable LRR receptor-like serine/threonine-protein kinase At1g67720 [Nicotiana sylvestris]
NbS00011017g0209	764	36	90	310	232	252	77	171	180	140		gi|697184302|ref|XP_009601180.1|/1.66818e-121/PREDICTED: probable inactive receptor kinase RLK902 [Nicotiana tomentosiformis]
NbS00009407g0011	996	10	50	371	247	329	76	213	203	129		gi|698492506|ref|XP_009792596.1|/2.85358e-176/PREDICTED: probable inactive receptor-like protein kinase At1g65250 isoform X1 [Nicotiana sylvestris]
NbS00020330g0001	1920	110	85	64	39	34	76	99	47	47		gi|698460632|ref|XP_009781582.1|/0/PREDICTED: probable leucine-rich repeat receptor-like protein kinase At2g33170 [Nicotiana sylvestris]
NbS00018942g0008	1344	1	5	91	70	16	76	37	43	7		gi|698572815|ref|XP_009775245.1|/0/PREDICTED: putative proline-rich receptor-like protein kinase PERK6 [Nicotiana sylvestris]
NbS00046258g0015	1776	47	60	262	223	334	75	192	192	155		gi|697177919|ref|XP_009597937.1|/0/PREDICTED: cysteine-rich receptor-like protein kinase 42 isoform X1 [Nicotiana tomentosiformis]
NbS00057866g0010	2142	39	109	236	92	131	75	133	119	124		gi|698444322|ref|XP_009766020.1|/0/PREDICTED: wall-associated receptor kinase 1-like [Nicotiana sylvestris]
NbS00025607g0014	1257	19	74	129	71	131	74	91	80	92		gi|698426657|ref|XP_009787240.1|/0/PREDICTED: G-type lectin S-receptor-like serine/threonine-protein kinase SD1-29 isoform X2 [Nicotiana sylvestris]
NbS00061011g0001	234	99	72	66	103	102	74	62	94	111		gi|698446029|ref|XP_009768665.1|/2.85655e-34/PREDICTED: mitochondrial import receptor subunit TOM7-1-like [Nicotiana sylvestris]
NbS00030850g0013	990	52	74	266	204	188	73	245	138	235		gi|698549348|ref|XP_009768621.1|/2.82533e-176/PREDICTED: receptor-like serine/threonine-protein kinase SD1-8 [Nicotiana sylvestris]
NbS00012042g0001	2421	12	67	124	174	175	73	109	167	168		gi|698515321|ref|XP_009802537.1|/0/PREDICTED: G-type lectin S-receptor-like serine/threonine-protein kinase RLK1 [Nicotiana sylvestris]
NbS00013386g0005	1917	18	65	43	120	81	73	33	98	78		gi|698482172|ref|XP_009788025.1|/0/PREDICTED: leucine-rich repeat receptor-like protein kinase TDR [Nicotiana sylvestris]
NbS00006698g0002	873	22	106	221	129	170	71	151	71	158		gi|698472114|ref|XP_009784192.1|/1.26642e-158/PREDICTED: probably inactive leucine-rich repeat receptor-like protein kinase At5g48380 [Nicotiana sylvestris]
NbS00034790g0021	1170	28	81	97	56	122	70	98	82	122		gi|697151071|ref|XP_009629748.1|/2.42037e-180/PREDICTED: probable LRR receptor-like serine/threonine-protein kinase At3g47570 [Nicotiana tomentosiformis]
NbS00019048g0001	3778	11	49	121	127	145	68	149	133	67		gi|698517920|ref|XP_009803840.1|/0/PREDICTED: probable LRR receptor-like serine/threonine-protein kinase At3g47570 [Nicotiana sylvestris]
NbS00003972g0006	1290	19	59	88	89	84	66	87	98	102		gi|698476100|ref|XP_009785385.1|/0/PREDICTED: gibberellin receptor GID1B-like [Nicotiana sylvestris]
NbS00036576g0008	495	68	78	58	75	58	66	65	88	66		gi|697096176|ref|XP_009615115.1|/1.3456e-75/PREDICTED: leucine-rich repeat receptor-like protein kinase PEPR2 [Nicotiana tomentosiformis]
NbS00005173g0006	3097	10	52	625	541	416	65	102	58	222		gi|698484130|ref|XP_009788887.1|/0/PREDICTED: G-type lectin S-receptor-like serine/threonine-protein kinase At4g03230 isoform X2 [Nicotiana sylvestris]
NbS00000505g0005	1770	35	69	77	120	92	65	48	87	84		gi|698481626|ref|XP_009787790.1|/0/PREDICTED: L-type lectin-domain containing receptor kinase S.4-like [Nicotiana sylvestris]
NbS00041100g0001	1720	15	55	94	49	75	65	110	98	70		gi|698569964|ref|XP_009774478.1|/0/PREDICTED: putative phagocytic receptor 1b [Nicotiana sylvestris]
NbS00052633g0004	1480	50	82	77	82	82	64	60	73	92		gi|697147700|ref|XP_009628018.1|/9.27127e-114/PREDICTED: putative phagocytic receptor 1b isoform X2 [Nicotiana tomentosiformis]
NbS00044521g0002	1203	39	44	75	49	54	64	115	65	41		gi|698583104|ref|XP_009778005.1|/0/PREDICTED: probably inactive leucine-rich repeat receptor-like protein kinase At2g25790 [Nicotiana sylvestris]
NbS00008488g0042	1942	14	54	55	74	55	63	31	68	61		gi|723709931|ref|XP_010322795.1|/0/PREDICTED: protein STRUBBELIG-RECEPTOR FAMILY 5-like isoform X2 [Solanum lycopersicum]
NbS00019530g0002	3081	25	186	9	10	8	63	26	39	14		gi|698507121|ref|XP_009798909.1|/0/PREDICTED: LRR receptor-like serine/threonine-protein kinase GSO1 [Nicotiana sylvestris]
NbS00052487g0008	2313	12	46	73	98	70	62	99	65	89		gi|698551267|ref|XP_009769252.1|/0/PREDICTED: glutamate receptor 2.8-like [Nicotiana sylvestris]
NbS00019868g0012	600	17	49	46	49	47	62	50	87	45		gi|698469291|ref|XP_009783546.1|/4.02895e-59/PREDICTED: putative leucine-rich repeat receptor-like serine/threonine-protein kinase At2g14440 [Nicotiana sylvestris]
NbS00024487g0014	1788	18	62	191	165	206	60	210	96	219		gi|697189932|ref|XP_009604029.1|/0/PREDICTED: probable LRR receptor-like serine/threonine-protein kinase At4g36180 [Nicotiana tomentosiformis]
NbS00001290g0008	3015	15	70	475	1317	301	59	51	97	190		gi|698506923|ref|XP_009798814.1|/0/PREDICTED: receptor-like protein 12 [Nicotiana sylvestris]
NbS00011055g0002	1010	20	123	268	114	195	59	180	151	171		gi|698467733|ref|XP_009783200.1|/8.40043e-141/PREDICTED: wall-associated receptor kinase 2-like [Nicotiana sylvestris]
NbS00001986g0027	4974	56	97	78	56	46	59	87	92	55		gi|698527438|ref|XP_009760562.1|/0/PREDICTED: probable LRR receptor-like serine/threonine-protein kinase At3g47570 [Nicotiana sylvestris]
NbS00011099g0002	1542	80	87	83	96	41	59	71	51	51		gi|698500725|ref|XP_009796103.1|/0/PREDICTED: putative receptor protein kinase ZmPK1 [Nicotiana sylvestris]
NbS00030470g0007	399	50	44	35	48	16	59	34	48	32		gi|698485738|ref|XP_009789637.1|/1.58204e-32/PREDICTED: probable leucine-rich repeat receptor-like protein kinase At5g63930 [Nicotiana sylvestris]
NbS00028015g0014	2889	24	112	200	252	398	58	34	96	320		gi|698541633|ref|XP_009766149.1|/0/PREDICTED: putative leucine-rich repeat receptor-like serine/threonine-protein kinase At2g24130 [Nicotiana sylvestris]
NbS00009377g0012	3162	5	57	301	122	266	58	392	145	337		gi|698562952|ref|XP_009772557.1|/0/PREDICTED: probable LRR receptor-like serine/threonine-protein kinase At3g47570 [Nicotiana sylvestris]
NbS00030586g0010	3606	2	30	70	67	118	58	47	71	187		gi|698562094|ref|XP_009772313.1|/0/PREDICTED: probable LRR receptor-like serine/threonine-protein kinase At3g47570 [Nicotiana sylvestris]
NbS00024487g0005	555	19	26	56	83	83	57	44	41	102		gi|697189932|ref|XP_009604029.1|/7.69736e-91/PREDICTED: probable LRR receptor-like serine/threonine-protein kinase At4g36180 [Nicotiana tomentosiformis]
NbS00003161g0007	690	22	88	114	78	81	57	63	59	91		gi|698560277|ref|XP_009771802.1|/5.07102e-96/PREDICTED: probable LRR receptor-like serine/threonine-protein kinase At1g56140 [Nicotiana sylvestris]
NbS00004569g0035	1050	46	45	77	77	69	57	122	65	78		gi|697167876|ref|XP_009592805.1|/0/PREDICTED: receptor-like protein 12 [Nicotiana tomentosiformis]
NbS00035368g0003	543	46	57	28	38	27	57	44	55	20		gi|698494402|ref|XP_009793401.1|/7.846e-29/PREDICTED: probable LRR receptor-like serine/threonine-protein kinase At1g34110 [Nicotiana sylvestris]
NbS00009949g0001	2122	45	85	134	97	148	56	89	87	67		gi|698536197|ref|XP_009764431.1|/0/PREDICTED: cysteine-rich receptor-like protein kinase 3 [Nicotiana sylvestris]
NbS00008158g0012	525	21	38	78	89	97	56	63	40	70		gi|698527180|ref|XP_009760433.1|/8.95023e-88/PREDICTED: receptor-like protein kinase [Nicotiana sylvestris]
NbS00056452g0008	714	36	38	39	69	59	56	45	61	57		gi|697096747|ref|XP_009617928.1|/1.25302e-112/PREDICTED: probable inactive receptor kinase At1g27190 [Nicotiana tomentosiformis]
NbS00022155g0020	3020	12	74	123	84	112	55	166	110	134		gi|698459183|ref|XP_009781238.1|/0/PREDICTED: LRR receptor-like serine/threonine-protein kinase FLS2 [Nicotiana sylvestris]
NbS00021564g0004	714	50	67	123	110	112	54	127	134	129		gi|697154084|ref|XP_009631295.1|/4.33664e-89/PREDICTED: abscisic acid receptor PYR1-like [Nicotiana tomentosiformis]
NbS00022186g0014	372	69	73	62	56	69	54	55	87	71		gi|698513962|ref|XP_009801898.1|/2.99315e-07/PREDICTED: mitochondrial import receptor subunit TOM9-2-like [Nicotiana sylvestris]
NbS00007931g0001	1637	89	73	74	112	65	54	27	89	65		gi|698494402|ref|XP_009793401.1|/1.4058e-158/PREDICTED: probable LRR receptor-like serine/threonine-protein kinase At1g34110 [Nicotiana sylvestris]
NbS00009236g0011	839	31	42	26	48	23	54	33	33	39		gi|698456334|ref|XP_009780597.1|/1.56562e-118/PREDICTED: signal recognition particle receptor subunit beta-like [Nicotiana sylvestris]
NbC25824803g0003	531	45	43	60	70	59	53	53	53	65		gi|698483093|ref|XP_009788430.1|/1.48529e-77/PREDICTED: probable LRR receptor-like serine/threonine-protein kinase RFK1 isoform X2 [Nicotiana sylvestris]
NbS00023434g0013	2105	8	40	189	254	223	52	75	54	184		gi|697179895|ref|XP_009598921.1|/4.54087e-160/PREDICTED: probable receptor-like protein kinase At1g67000 [Nicotiana tomentosiformis]
NbS00018482g0006	2130	11	42	125	154	85	52	68	60	59		gi|698558687|ref|XP_009771360.1|/0/PREDICTED: G-type lectin S-receptor-like serine/threonine-protein kinase SD2-5, partial [Nicotiana sylvestris]
NbS00027282g0010	2328	11	82	92	34	56	52	76	93	45		gi|698532901|ref|XP_009763266.1|/0/PREDICTED: receptor-like protein kinase 2 [Nicotiana sylvestris]
NbS00052168g0004	1485	33	37	40	76	37	52	54	53	52		gi|698456988|ref|XP_009780740.1|/0/PREDICTED: probable leucine-rich repeat receptor-like protein kinase At1g35710 [Nicotiana sylvestris]
NbS00010361g0009	303	45	48	27	33	15	51	36	39	23		gi|697115540|ref|XP_009611681.1|/1.12946e-30/PREDICTED: leucine-rich repeat receptor-like protein kinase TDR [Nicotiana tomentosiformis]
NbS00031377g0006	552	56	32	27	25	9	51	24	37	31		gi|697146497|ref|XP_009627398.1|/4.29148e-94/PREDICTED: epidermal growth factor receptor substrate 15 homolog [Nicotiana tomentosiformis]
NbS00026280g0011	1496	53	44	877	555	1037	50	457	44	649		gi|698464603|ref|XP_009782477.1|/0/PREDICTED: probable receptor-like protein kinase At1g67000 [Nicotiana sylvestris]
NbS00057790g0002	759	8	54	315	378	383	50	52	97	331		gi|698481626|ref|XP_009787790.1|/1.00641e-110/PREDICTED: L-type lectin-domain containing receptor kinase S.4-like [Nicotiana sylvestris]
NbS00021236g0002	846	17	62	154	121	169	50	156	145	142		gi|698435353|ref|XP_009800291.1|/3.8476e-157/PREDICTED: proline-rich receptor-like protein kinase PERK3 [Nicotiana sylvestris]
NbS00032590g0004	1491	6	27	31	50	19	50	27	30	21		gi|698528228|ref|XP_009760943.1|/0/PREDICTED: LRR receptor-like serine/threonine-protein kinase FLS2 [Nicotiana sylvestris]
NbS00008375g0025	3566	-	42	519	408	341	49	72	36	158		gi|698452952|ref|XP_009779834.1|/0/PREDICTED: probable LRR receptor-like serine/threonine-protein kinase At1g74360 [Nicotiana sylvestris]
NbS00006900g0003	1476	27	71	116	147	261	49	149	141	231		gi|697141932|ref|XP_009625079.1|/0/PREDICTED: receptor-like protein 12 [Nicotiana tomentosiformis]
NbS00055033g0005	705	26	45	69	54	92	49	52	27	65		gi|698492506|ref|XP_009792596.1|/7.65594e-107/PREDICTED: probable inactive receptor-like protein kinase At1g65250 isoform X1 [Nicotiana sylvestris]
NbS00052665g0009	1897	4	49	98	352	175	48	17	98	101		gi|697098753|ref|XP_009628271.1|/0/PREDICTED: LOW QUALITY PROTEIN: G-type lectin S-receptor-like serine/threonine-protein kinase CES101 [Nicotiana tomentosiformis]
NbS00001529g0006	2364	16	17	144	155	60	48	14	23	76	REL1	gi|698507984|ref|XP_009799291.1|/0/PREDICTED: receptor-like protein 12 [Nicotiana sylvestris]
NbS00024398g0005	1791	7	40	22	28	26	48	35	54	31		gi|697182423|ref|XP_009600216.1|/0/PREDICTED: probable leucine-rich repeat receptor-like protein kinase At5g49770 [Nicotiana tomentosiformis]
NbS00014113g0017	2166	8	47	27	30	19	48	34	23	36		gi|698455641|ref|XP_009780438.1|/0/PREDICTED: probable LRR receptor-like serine/threonine-protein kinase At1g06840 [Nicotiana sylvestris]
NbS00032814g0011	2648	14	57	117	166	206	47	78	42	227		gi|698484139|ref|XP_009788891.1|/0/PREDICTED: receptor-like serine/threonine-protein kinase SD1-8 isoform X6 [Nicotiana sylvestris]
NbS00056128g0003	2506	17	53	82	165	166	46	46	50	85		gi|698532155|ref|XP_009762905.1|/0/PREDICTED: toll-like receptor 13 isoform X2 [Nicotiana sylvestris]
NbS00025607g0013	1329	6	66	108	56	89	46	108	53	77		gi|698426657|ref|XP_009787240.1|/0/PREDICTED: G-type lectin S-receptor-like serine/threonine-protein kinase SD1-29 isoform X2 [Nicotiana sylvestris]
NbS00012809g0003	3822	12	24	44	69	67	46	47	44	57		gi|697182921|ref|XP_009600475.1|/0/PREDICTED: leucine-rich repeat receptor protein kinase EXS-like [Nicotiana tomentosiformis]
NbS00033835g0010	1068	15	36	35	48	43	46	52	36	47		gi|698456988|ref|XP_009780740.1|/1.58976e-135/PREDICTED: probable leucine-rich repeat receptor-like protein kinase At1g35710 [Nicotiana sylvestris]
NbS00008158g0011	498	24	48	51	105	59	44	55	28	53		gi|698527180|ref|XP_009760433.1|/1.26724e-74/PREDICTED: receptor-like protein kinase [Nicotiana sylvestris]
NbS00006900g0002	762	24	43	30	59	59	44	40	42	51		gi|697158437|ref|XP_009587979.1|/5.4364e-48/PREDICTED: receptor-like protein 12 [Nicotiana tomentosiformis]
NbS00003586g0002	2775	109	81	61	132	30	44	30	71	21		gi|698506923|ref|XP_009798814.1|/0/PREDICTED: receptor-like protein 12 [Nicotiana sylvestris]
NbS00027155g0003	769	59	55	39	11	23	44	39	17	31		gi|697096794|ref|XP_009618176.1|/1.50896e-12/PREDICTED: proline-rich receptor-like protein kinase PERK8 isoform X2 [Nicotiana tomentosiformis]
NbS00006602g0011	252	22	24	18	20	11	44	19	26	13		gi|698504442|ref|XP_009797737.1|/1.10778e-33/PREDICTED: probable inactive leucine-rich repeat receptor-like protein kinase At3g03770 [Nicotiana sylvestris]
NbC25888907g0001	377	48	48	33	25	10	43	60	42	30		gi|697107393|ref|XP_009607528.1|/1.51641e-27/PREDICTED: probable inactive receptor kinase At1g48480 [Nicotiana tomentosiformis]
NbS00022638g0012	2694	16	49	284	374	180	42	48	46	66		gi|698544350|ref|XP_009767031.1|/0/PREDICTED: probable receptor-like protein kinase At1g67000 isoform X2 [Nicotiana sylvestris]
NbS00001478g0002	744	18	54	55	51	64	42	63	69	61		gi|697182182|ref|XP_009600094.1|/3.28665e-119/PREDICTED: proline-rich receptor-like protein kinase PERK8 [Nicotiana tomentosiformis]
NbS00016949g0006	1767	7	37	93	84	55	42	78	68	81		gi|697114987|ref|XP_009611415.1|/0/PREDICTED: G-type lectin S-receptor-like serine/threonine-protein kinase At4g27290 isoform X2 [Nicotiana tomentosiformis]
NbS00011141g0001	540	24	18	20	49	24	42	15	40	20		gi|658051039|ref|XP_008361244.1|/2.37278e-06/PREDICTED: proline-rich receptor-like protein kinase PERK1 [Malus domestica]
NbS00000497g0013	2991	2	47	1520	1208	1651	41	93	45	667		gi|698516806|ref|XP_009803288.1|/0/PREDICTED: glutamate receptor 2.9-like [Nicotiana sylvestris]
NbS00026614g0001	1296	7	39	171	120	163	41	141	57	160		gi|698561734|ref|XP_009772210.1|/1.81113e-179/PREDICTED: G-type lectin S-receptor-like serine/threonine-protein kinase RLK1 [Nicotiana sylvestris]
NbS00048105g0001	1965	27	37	114	142	161	41	69	70	101		gi|697111061|ref|XP_009609410.1|/0/PREDICTED: putative receptor-like protein kinase At3g47110 [Nicotiana tomentosiformis]
NbS00031594g0005	1470	25	46	236	196	156	41	60	77	57		gi|698494402|ref|XP_009793401.1|/9.64216e-180/PREDICTED: probable LRR receptor-like serine/threonine-protein kinase At1g34110 [Nicotiana sylvestris]
NbS00004569g0011	1041	12	29	58	28	46	41	81	49	83		gi|698546324|ref|XP_009767667.1|/3.27029e-154/PREDICTED: probable LRR receptor-like serine/threonine-protein kinase At4g36180 [Nicotiana sylvestris]
NbS00036050g0016	1431	15	35	21	30	35	41	38	21	22		gi|698549366|ref|XP_009768628.1|/0/PREDICTED: putative G-type lectin S-receptor-like serine/threonine-protein kinase At1g61610 isoform X2 [Nicotiana sylvestris]
NbS00019868g0011	237	11	45	50	60	31	41	34	50	38		gi|697179104|ref|XP_009598531.1|/7.86684e-32/PREDICTED: putative leucine-rich repeat receptor-like serine/threonine-protein kinase At2g14440 [Nicotiana tomentosiformis]
NbS00006756g0022	2103	37	42	27	26	47	40	44	55	38		gi|698433507|ref|XP_009797583.1|/0/PREDICTED: protein STRUBBELIG-RECEPTOR FAMILY 2 isoform X1 [Nicotiana sylvestris]
NbS00004009g0106	986	12	30	30	21	38	40	24	10	42		gi|698578673|ref|XP_009776819.1|/4.55979e-102/PREDICTED: abscisic acid receptor PYL2-like [Nicotiana sylvestris]
NbS00012902g0012	4395	2	40	211	311	307	39	38	60	159		gi|460404106|ref|XP_004247525.1|/0/PREDICTED: G-type lectin S-receptor-like serine/threonine-protein kinase RLK1 [Solanum lycopersicum]
NbS00012460g0010	543	40	60	102	48	37	39	105	76	60		gi|698551597|ref|XP_009769366.1|/1.18821e-93/PREDICTED: leucine-rich repeat receptor-like protein kinase PXL2 [Nicotiana sylvestris]
NbS00038795g0005	3342	87	35	27	18	29	39	62	48	28		gi|698510097|ref|XP_009800234.1|/0/PREDICTED: LRR receptor-like serine/threonine-protein kinase RCH1 [Nicotiana sylvestris]
NbC23420229g0001	138	46	50	24	26	27	39	41	51	32		gi|697114546|ref|XP_009611184.1|/3.09748e-20/PREDICTED: probable LRR receptor-like serine/threonine-protein kinase At4g30520 [Nicotiana tomentosiformis]
NbS00012311g0019	2625	8	38	28	179	115	38	71	82	101		gi|697098663|ref|XP_009627851.1|/0/PREDICTED: G-type lectin S-receptor-like serine/threonine-protein kinase At5g24080 isoform X1 [Nicotiana tomentosiformis]
NbS00001056g0014	2550	6	23	91	46	107	38	115	132	161		gi|698420383|ref|XP_009759079.1|/0/PREDICTED: LOW QUALITY PROTEIN: probable receptor-like protein kinase At5g61350 [Nicotiana sylvestris]
NbS00003611g0313	2019	2	18	85	42	71	38	83	63	61		gi|698558828|ref|XP_009771403.1|/0/PREDICTED: probable L-type lectin-domain containing receptor kinase S.5 [Nicotiana sylvestris]
NbS00021298g0003	3817	27	31	40	56	57	38	24	28	29		gi|697108121|ref|XP_009607907.1|/0/PREDICTED: putative receptor-like protein kinase At3g47110 isoform X1 [Nicotiana tomentosiformis]
NbS00027282g0011	1209	16	44	42	16	28	38	54	24	20		gi|698532901|ref|XP_009763266.1|/0/PREDICTED: receptor-like protein kinase 2 [Nicotiana sylvestris]
NbS00014560g0005	1761	14	35	17	22	7	38	24	31	23		gi|698499358|ref|XP_009795509.1|/0/PREDICTED: probable LRR receptor-like serine/threonine-protein kinase At1g07650 isoform X2 [Nicotiana sylvestris]
NbS00053594g0003	3764	6	29	130	224	201	37	47	51	148		gi|698457069|ref|XP_009780759.1|/0/PREDICTED: probable LRR receptor-like serine/threonine-protein kinase At3g47570 [Nicotiana sylvestris]
NbS00038047g0003	2400	6	54	115	30	58	37	107	91	74		gi|698420383|ref|XP_009759079.1|/0/PREDICTED: LOW QUALITY PROTEIN: probable receptor-like protein kinase At5g61350 [Nicotiana sylvestris]
NbS00033835g0011	1218	-	18	21	28	12	37	23	23	23		gi|698456988|ref|XP_009780740.1|/4.51376e-169/PREDICTED: probable leucine-rich repeat receptor-like protein kinase At1g35710 [Nicotiana sylvestris]
NbS00048437g0009	2390	27	29	108	50	160	36	108	36	116		gi|698560534|ref|XP_009771878.1|/0/PREDICTED: glutamate receptor 2.8-like [Nicotiana sylvestris]
NbS00011583g0003	1278	8	33	156	98	119	36	128	69	157		gi|697110997|ref|XP_009609372.1|/0/PREDICTED: probable receptor-like protein kinase At1g67000 [Nicotiana tomentosiformis]
NbS00002660g0010	2942	8	38	56	77	85	36	80	62	203		gi|698508546|ref|XP_009799529.1|/0/PREDICTED: G-type lectin S-receptor-like serine/threonine-protein kinase At5g24080 isoform X1 [Nicotiana sylvestris]
NbS00047233g0004	2328	1	47	448	443	366	35	58	33	125		gi|698446711|ref|XP_009769630.1|/0/PREDICTED: G-type lectin S-receptor-like serine/threonine-protein kinase RLK1 [Nicotiana sylvestris]
NbS00000396g0006	429	11	31	36	38	30	35	36	39	22		gi|698496188|ref|XP_009794158.1|/1.36633e-60/PREDICTED: ultraviolet-B receptor UVR8 isoform X6 [Nicotiana sylvestris]
NbS00000370g0110	222	39	42	44	39	29	35	40	26	55		gi|698486679|ref|XP_009790058.1|/1.10076e-25/PREDICTED: mitochondrial import receptor subunit TOM20-like [Nicotiana sylvestris]
NbS00010816g0011	540	16	45	123	82	77	34	109	71	70		gi|698435353|ref|XP_009800291.1|/6.49925e-44/PREDICTED: proline-rich receptor-like protein kinase PERK3 [Nicotiana sylvestris]
NbS00001012g0002	836	19	23	22	32	46	34	12	34	35		gi|698548983|ref|XP_009768507.1|/4.55667e-94/PREDICTED: receptor-like cytosolic serine/threonine-protein kinase RBK1 [Nicotiana sylvestris]
NbS00032590g0005	1245	4	28	23	61	33	34	27	11	16		gi|698528228|ref|XP_009760943.1|/0/PREDICTED: LRR receptor-like serine/threonine-protein kinase FLS2 [Nicotiana sylvestris]
NbS00005266g0009	363	8	19	38	33	30	34	44	33	32		gi|698502182|ref|XP_009796758.1|/7.55638e-59/PREDICTED: probable receptor-like protein kinase At1g67000 isoform X2 [Nicotiana sylvestris]
NbS00022754g0003	2781	30	28	34	30	29	34	25	50	35		gi|697164404|ref|XP_009591012.1|/0/PREDICTED: probable LRR receptor-like serine/threonine-protein kinase At4g08850 [Nicotiana tomentosiformis]
NbS00047479g0001	1152	8	62	69	30	55	33	76	60	43		gi|698551597|ref|XP_009769366.1|/0/PREDICTED: leucine-rich repeat receptor-like protein kinase PXL2 [Nicotiana sylvestris]
NbS00060057g0002	423	13	54	26	43	29	33	50	53	26		gi|698577320|ref|XP_009776443.1|/5.39847e-65/PREDICTED: receptor-like serine/threonine-protein kinase At2g45590, partial [Nicotiana sylvestris]
NbS00032834g0007	2361	4	12	279	264	285	32	264	52	248		gi|698460165|ref|XP_009781466.1|/0/PREDICTED: L-type lectin-domain containing receptor kinase VII.1-like [Nicotiana sylvestris]
NbS00005128g0014	2016	6	23	56	57	77	32	53	59	110		gi|698473401|ref|XP_009784459.1|/0/PREDICTED: lectin-domain containing receptor kinase VI.3-like [Nicotiana sylvestris]
NbS00052183g0015	1752	6	56	76	50	59	32	80	79	54		gi|698445020|ref|XP_009767151.1|/0/PREDICTED: probable inactive receptor kinase At2g26730 [Nicotiana sylvestris]
NbS00003526g0011	1980	12	36	32	15	32	32	26	46	45		gi|698497637|ref|XP_009794785.1|/0/PREDICTED: probably inactive receptor-like protein kinase At2g46850 [Nicotiana sylvestris]
NbS00032204g0007	1599	102	51	27	30	7	32	36	25	31		gi|565381760|ref|XP_006357230.1|/8.25987e-164/PREDICTED: LRR receptor-like serine/threonine-protein kinase GSO1-like [Solanum tuberosum]
NbS00029765g0014	2427	3	25	426	670	253	31	23	28	41		gi|698527579|ref|XP_009760633.1|/0/PREDICTED: G-type lectin S-receptor-like serine/threonine-protein kinase At4g27290 [Nicotiana sylvestris]
NbS00058980g0007	3171	15	22	54	36	89	31	53	57	80		gi|698573786|ref|XP_009775496.1|/0/PREDICTED: putative receptor-like protein kinase At3g47110 [Nicotiana sylvestris]
NbS00011936g0001	3816	12	12	6	6	4	31	12	16	10		gi|698445580|ref|XP_009768055.1|/0/PREDICTED: leucine-rich repeat receptor protein kinase EXS-like [Nicotiana sylvestris]
NbS00006258g0001	3144	8	41	64	52	85	30	62	61	88		gi|698459183|ref|XP_009781238.1|/0/PREDICTED: LRR receptor-like serine/threonine-protein kinase FLS2 [Nicotiana sylvestris]
NbS00016388g0102	1041	20	28	65	51	42	30	54	52	140		gi|698504799|ref|XP_009797897.1|/3.71574e-174/PREDICTED: probable receptor-like protein kinase At4g10390 [Nicotiana sylvestris]
NbS00036050g0015	687	16	22	16	23	26	30	21	10	17		gi|698549354|ref|XP_009768623.1|/2.65656e-109/PREDICTED: receptor-like serine/threonine-protein kinase SD1-7 isoform X1 [Nicotiana sylvestris]
NbS00006126g0112	369	26	18	14	33	13	30	23	23	12		gi|565397114|ref|XP_006364147.1|/5.04668e-47/PREDICTED: probable LRR receptor-like serine/threonine-protein kinase At3g47570-like [Solanum tuberosum]
NbC24224736g0001	196	4	10	93	123	99	29	50	22	37		gi|697139458|ref|XP_009623818.1|/1.40736e-23/PREDICTED: G-type lectin S-receptor-like serine/threonine-protein kinase SD1-1 [Nicotiana tomentosiformis]
NbS00029939g0004	1258	41	17	39	8	91	29	27	17	63		gi|697121599|ref|XP_009614776.1|/0/PREDICTED: ultraviolet-B receptor UVR8 isoform X2 [Nicotiana tomentosiformis]
NbS00005266g0004	423	9	29	49	64	76	29	36	35	56		gi|698502182|ref|XP_009796758.1|/6.40667e-50/PREDICTED: probable receptor-like protein kinase At1g67000 isoform X2 [Nicotiana sylvestris]
NbS00026614g0006	558	8	22	88	53	71	29	48	24	63		gi|698561734|ref|XP_009772210.1|/1.8655e-84/PREDICTED: G-type lectin S-receptor-like serine/threonine-protein kinase RLK1 [Nicotiana sylvestris]
NbS00018914g0006	498	8	32	30	25	12	29	38	37	33		gi|698460858|ref|XP_009781640.1|/1.37064e-73/PREDICTED: proline-rich receptor-like protein kinase PERK1 isoform X2 [Nicotiana sylvestris]
NbS00015931g0001	2001	18	24	251	255	140	28	9	10	182		gi|698583554|ref|XP_009778121.1|/0/PREDICTED: L-type lectin-domain containing receptor kinase IV.1-like [Nicotiana sylvestris]
NbS00035240g0005	1830	6	27	32	46	58	28	42	21	53		gi|697114029|ref|XP_009610906.1|/0/PREDICTED: LRR receptor-like serine/threonine-protein kinase GSO1 [Nicotiana tomentosiformis]
NbS00025993g0011	479	18	15	34	76	43	28	37	45	36		gi|698448333|ref|XP_009772309.1|/1.35514e-64/PREDICTED: glutamate receptor 3.6-like, partial [Nicotiana sylvestris]
NbS00019921g0001	240	88	29	34	12	31	28	45	15	44		gi|698525857|ref|XP_009759756.1|/4.11624e-36/PREDICTED: receptor-like protein kinase THESEUS 1 [Nicotiana sylvestris]
NbS00030289g0011	2187	9	19	25	23	30	28	19	24	22		gi|698526045|ref|XP_009759851.1|/0/PREDICTED: probable inactive leucine-rich repeat receptor-like protein kinase At5g20690 [Nicotiana sylvestris]
NbS00027887g0014	591	8	30	138	149	246	27	105	35	199		gi|698536438|ref|XP_009764510.1|/1.18466e-66/PREDICTED: probable receptor-like protein kinase At5g47070 isoform X1 [Nicotiana sylvestris]
NbS00002017g0016	2589	25	28	91	129	62	27	56	49	60		gi|697129751|ref|XP_009618938.1|/0/PREDICTED: probable LRR receptor-like serine/threonine-protein kinase At4g36180 isoform X1 [Nicotiana tomentosiformis]
NbS00054372g0005	222	54	53	49	36	38	27	45	20	28		gi|698486679|ref|XP_009790058.1|/9.31852e-25/PREDICTED: mitochondrial import receptor subunit TOM20-like [Nicotiana sylvestris]
NbS00014113g0011	336	9	29	29	32	38	27	33	48	38		gi|697120351|ref|XP_009614147.1|/1.64026e-13/PREDICTED: probable LRR receptor-like serine/threonine-protein kinase At1g06840 [Nicotiana tomentosiformis]
NbS00005288g0011	1580	8	54	131	86	98	26	91	106	93		gi|698558828|ref|XP_009771403.1|/0/PREDICTED: probable L-type lectin-domain containing receptor kinase S.5 [Nicotiana sylvestris]
NbS00052168g0003	612	22	27	16	44	20	26	14	29	14		gi|698456988|ref|XP_009780740.1|/6.06275e-101/PREDICTED: probable leucine-rich repeat receptor-like protein kinase At1g35710 [Nicotiana sylvestris]
NbS00021769g0011	567	21	28	78	269	63	25	14	15	32		gi|698490154|ref|XP_009791584.1|/1.75205e-61/PREDICTED: probable leucine-rich repeat receptor-like protein kinase At2g33170 [Nicotiana sylvestris]
NbS00004777g0011	1941	2	23	23	46	50	25	42	68	55		gi|698533757|ref|XP_009763657.1|/0/PREDICTED: probable LRR receptor-like serine/threonine-protein kinase RLK [Nicotiana sylvestris]
NbS00011755g0007	645	7	39	9	23	31	25	12	12	33		gi|698509025|ref|XP_009799746.1|/9.35579e-34/PREDICTED: LRR receptor-like serine/threonine-protein kinase FLS2 isoform X3 [Nicotiana sylvestris]
NbS00026858g0004	1800	7	13	20	15	14	25	14	21	23		gi|697184508|ref|XP_009601269.1|/0/PREDICTED: proline-rich receptor-like protein kinase PERK1 [Nicotiana tomentosiformis]
NbS00041189g0002	1023	6	39	21	18	9	25	11	35	28		gi|698539541|ref|XP_009765476.1|/0/PREDICTED: probable leucine-rich repeat receptor-like protein kinase At1g35710 [Nicotiana sylvestris]
NbS00011115g0004	2259	1	14	25	11	6	25	17	26	5		gi|498278|gb|AAA33715.1|/0/receptor kinase [Petunia integrifolia subsp. inflata]
NbS00030827g0020	1266	7	39	81	67	100	24	84	60	127		gi|697175697|ref|XP_009596791.1|/0/PREDICTED: probable receptor-like protein kinase At5g39020 [Nicotiana tomentosiformis]
NbS00016529g0002	2762	3	16	156	58	77	24	19	2	10		gi|698484143|ref|XP_009788893.1|/0/PREDICTED: G-type lectin S-receptor-like serine/threonine-protein kinase At4g03230 isoform X2 [Nicotiana sylvestris]
NbS00012896g0009	2202	9	25	14	28	34	24	9	12	18		gi|698462300|ref|XP_009781956.1|/0/PREDICTED: ethylene receptor 2-like [Nicotiana sylvestris]
NbS00029104g0009	291	31	37	25	31	29	24	25	28	35		gi|697175249|ref|XP_009596562.1|/2.02798e-11/PREDICTED: mitochondrial import receptor subunit TOM6 homolog [Nicotiana tomentosiformis]
NbS00039676g0013	438	42	34	24	27	25	24	28	22	26		gi|685335195|ref|XP_009105023.1|/1.05396e-07/PREDICTED: proline-rich receptor-like protein kinase PERK9 [Brassica rapa]
NbS00039241g0001	228	8	11	21	30	12	24	22	9	13		gi|698475189|ref|XP_009784990.1|/7.86111e-16/PREDICTED: probable LRR receptor-like serine/threonine-protein kinase At3g47570 [Nicotiana sylvestris]
NbS00014431g0006	2318	16	31	295	177	245	23	114	41	83		gi|698487194|ref|XP_009790278.1|/0/PREDICTED: receptor-like protein 12 isoform X1 [Nicotiana sylvestris]
NbS00039906g0008	1770	17	31	33	40	67	23	35	48	67		gi|698508747|ref|XP_009799627.1|/0/PREDICTED: probable inactive receptor kinase At4g23740 [Nicotiana sylvestris]
NbS00020940g0014	1656	25	28	24	37	40	23	31	32	32		gi|697131414|ref|XP_009619763.1|/0/PREDICTED: protein STRUBBELIG-RECEPTOR FAMILY 6-like [Nicotiana tomentosiformis]
NbS00017414g0008	726	6	16	22	23	30	23	29	35	36		gi|698549579|ref|XP_009768695.1|/1.23285e-131/PREDICTED: receptor-like protein kinase [Nicotiana sylvestris]
NbS00001056g0054	264	28	15	36	28	24	23	25	31	23		gi|697126288|ref|XP_009617176.1|/1.98343e-25/PREDICTED: LOW QUALITY PROTEIN: probable receptor-like protein kinase At5g61350 [Nicotiana tomentosiformis]
NbS00003367g0001	450	20	49	43	17	22	23	37	27	15		gi|698565337|ref|XP_009773238.1|/5.5631e-78/PREDICTED: proline-rich receptor-like protein kinase PERK8 [Nicotiana sylvestris]
NbS00015801g0014	1659	2	16	57	34	49	22	53	53	36		gi|698531590|ref|XP_009762626.1|/0/PREDICTED: probable LRR receptor-like serine/threonine-protein kinase At4g31250 [Nicotiana sylvestris]
NbS00007030g0001	237	51	28	11	17	8	22	14	15	7		gi|698473848|ref|XP_009784552.1|/7.52361e-38/PREDICTED: probable L-type lectin-domain containing receptor kinase S.7 [Nicotiana sylvestris]
NbS00004612g0002	573	34	29	9	20	7	22	18	25	19		gi|568857515|ref|XP_006482311.1|/6.61375e-08/PREDICTED: proline-rich receptor-like protein kinase PERK8-like isoform X1 [Citrus sinensis]
NbS00052168g0012	903	8	8	15	23	6	22	16	18	11		gi|697134041|ref|XP_009621072.1|/6.67314e-158/PREDICTED: probable LRR receptor-like serine/threonine-protein kinase At4g08850 [Nicotiana tomentosiformis]
NbS00053001g0001	234	27	31	15	21	23	21	22	20	37		gi|697130365|ref|XP_009619244.1|/5.21795e-28/PREDICTED: probable receptor protein kinase TMK1 [Nicotiana tomentosiformis]
NbS00000812g0013	1462	97	10	9	4	23	21	18	4	28		gi|697161625|ref|XP_009589596.1|/0/PREDICTED: putative proline-rich receptor-like protein kinase PERK6 isoform X2 [Nicotiana tomentosiformis]
NbS00015855g0002	342	17	27	20	7	6	21	15	10	10		gi|698580057|ref|XP_009777186.1|/2.3063e-44/PREDICTED: L-type lectin-domain containing receptor kinase S.4-like [Nicotiana sylvestris]
NbS00000562g0002	2124	-	13	126	122	131	20	154	86	49		gi|698458855|ref|XP_009781157.1|/0/PREDICTED: L-type lectin-domain containing receptor kinase IX.1-like [Nicotiana sylvestris]
NbS00029680g0001	1077	9	13	37	38	44	20	29	22	46		gi|698562587|ref|XP_009772453.1|/0/PREDICTED: probable receptor-like protein kinase At1g67000 [Nicotiana sylvestris]
NbS00030356g0015	2462	11	34	4	15	34	20	20	15	28		gi|553726719|dbj|BAO02531.1|/0/predicted receptor-like protein kinase ortholog [Nicotiana alata]
NbS00013151g0013	402	16	16	9	30	16	20	16	24	12		gi|697183451|ref|XP_009600752.1|/7.55282e-27/PREDICTED: probable receptor-like protein kinase At5g39020 [Nicotiana tomentosiformis]
NbS00024487g0015	915	21	20	39	30	57	19	53	23	57		gi|698542669|ref|XP_009766484.1|/2.77227e-159/PREDICTED: LRR receptor-like serine/threonine-protein kinase GSO1 [Nicotiana sylvestris]
NbS00030827g0002	483	14	23	44	31	55	19	46	31	76		gi|698539413|ref|XP_009765439.1|/8.30323e-81/PREDICTED: probable receptor-like protein kinase At5g39020 [Nicotiana sylvestris]
NbS00002876g0008	1041	5	19	27	33	44	19	12	23	14		gi|698534528|ref|XP_009763890.1|/1.54755e-87/PREDICTED: G-type lectin S-receptor-like serine/threonine-protein kinase SD2-5 [Nicotiana sylvestris]
NbS00019156g0014	4445	2	22	42	23	38	19	45	19	24		gi|698551591|ref|XP_009769364.1|/0/PREDICTED: LOW QUALITY PROTEIN: receptor-like protein 12, partial [Nicotiana sylvestris]
NbS00057624g0001	366	5	25	40	60	23	19	7	23	34		gi|698455570|ref|XP_009780423.1|/8.04658e-61/PREDICTED: G-type lectin S-receptor-like serine/threonine-protein kinase At4g27290 [Nicotiana sylvestris]
NbS00048796g0002	2634	11	27	704	1078	1009	18	52	28	215		gi|698584649|ref|XP_009778430.1|/0/PREDICTED: G-type lectin S-receptor-like serine/threonine-protein kinase SD2-5 [Nicotiana sylvestris]
NbC25616274g0002	892	6	15	29	17	61	18	19	10	56		gi|698539410|ref|XP_009765438.1|/1.22923e-156/PREDICTED: probable receptor-like protein kinase At1g67000 [Nicotiana sylvestris]
NbS00016949g0005	366	7	12	51	28	34	18	28	25	38		gi|697114987|ref|XP_009611415.1|/2.96162e-55/PREDICTED: G-type lectin S-receptor-like serine/threonine-protein kinase At4g27290 isoform X2 [Nicotiana tomentosiformis]
NbS00060720g0003	1830	-	18	23	3	17	18	22	36	30		gi|565381945|ref|XP_006357316.1|/0/PREDICTED: probable inactive receptor kinase At5g58300-like [Solanum tuberosum]
NbS00045067g0004	549	10	15	19	11	12	18	12	20	17		gi|697139723|ref|XP_009623953.1|/6.63601e-31/PREDICTED: L-type lectin-domain containing receptor kinase S.4-like [Nicotiana tomentosiformis]
NbS00018771g0105	663	36	31	40	55	137	17	30	26	95		gi|698542117|ref|XP_009766300.1|/2.18233e-97/PREDICTED: abscisic acid receptor PYL4-like [Nicotiana sylvestris]
NbS00008746g0001	912	14	16	248	152	112	17	149	96	81		gi|698503074|ref|XP_009797155.1|/2.37172e-102/PREDICTED: receptor-like protein 12 [Nicotiana sylvestris]
NbS00012430g0104	1140	5	18	37	31	41	17	35	29	58		gi|697141047|ref|XP_009624629.1|/0/PREDICTED: leucine-rich repeat receptor protein kinase EXS [Nicotiana tomentosiformis]
NbS00000183g0001	768	11	16	16	44	31	17	6	25	28		gi|698531643|ref|XP_009762649.1|/5.46352e-112/PREDICTED: probable LRR receptor-like serine/threonine-protein kinase At3g47570 [Nicotiana sylvestris]
NbS00054015g0006	1308	17	12	11	20	25	17	8	26	12		gi|698531046|ref|XP_009762353.1|/2.17813e-164/PREDICTED: receptor-like cytosolic serine/threonine-protein kinase RBK2 [Nicotiana sylvestris]
NbS00037699g0005	504	5	5	7	10	15	17	8	6	8		gi|698487769|ref|XP_009790513.1|/6.40085e-45/PREDICTED: receptor-like protein kinase FERONIA [Nicotiana sylvestris]
NbS00018922g0021	3399	3	4	4	14	14	17	2	9	9		gi|697108121|ref|XP_009607907.1|/0/PREDICTED: putative receptor-like protein kinase At3g47110 isoform X1 [Nicotiana tomentosiformis]
NbS00003359g0207	549	-	5	1	34	5	17	2	41	11		gi|697186855|ref|XP_009602464.1|/3.82775e-87/PREDICTED: LRR receptor-like serine/threonine-protein kinase GSO1 [Nicotiana tomentosiformis]
NbS00032814g0012	2196	12	42	36	82	81	16	26	35	58		gi|698526078|ref|XP_009759865.1|/0/PREDICTED: G-type lectin S-receptor-like serine/threonine-protein kinase At1g11330 isoform X2 [Nicotiana sylvestris]
NbS00030450g0011	1485	7	19	45	35	29	16	18	11	24		gi|698464586|ref|XP_009782473.1|/0/PREDICTED: probable receptor-like protein kinase At1g67000 isoform X2 [Nicotiana sylvestris]
NbS00056452g0010	402	11	19	5	35	28	16	21	29	35		gi|697096747|ref|XP_009617928.1|/9.77164e-49/PREDICTED: probable inactive receptor kinase At1g27190 [Nicotiana tomentosiformis]
NbS00047867g0002	336	16	24	24	34	27	16	22	18	15		gi|698551348|ref|XP_009769280.1|/1.99391e-49/PREDICTED: probably inactive leucine-rich repeat receptor-like protein kinase At2g25790 [Nicotiana sylvestris]
NbS00052782g0001	1248	10	11	25	18	26	16	6	7	7	REL2	gi|698507984|ref|XP_009799291.1|/0/PREDICTED: receptor-like protein 12 [Nicotiana sylvestris]
NbS00011121g0004	654	-	11	88	162	135	15	8	4	101		gi|697149439|ref|XP_009628930.1|/1.72547e-107/PREDICTED: probable inactive receptor-like protein kinase At1g65250 [Nicotiana tomentosiformis]
NbS00033213g0005	831	12	36	45	33	53	15	50	51	53		gi|697154084|ref|XP_009631295.1|/9.24797e-47/PREDICTED: abscisic acid receptor PYR1-like [Nicotiana tomentosiformis]
NbS00026782g0011	228	21	16	34	26	28	15	19	26	30		gi|698559796|ref|XP_009771672.1|/2.87329e-34/PREDICTED: Golgi SNAP receptor complex member 1-1-like isoform X1 [Nicotiana sylvestris]
NbS00040903g0006	465	-	1	11	26	28	15	17	16	14		gi|697135108|ref|XP_009621604.1|/3.48371e-65/PREDICTED: lysM domain receptor-like kinase 4 [Nicotiana tomentosiformis]
NbS00001483g0205	1035	21	19	10	16	28	15	10	30	19		gi|698498121|ref|XP_009794985.1|/4.21199e-170/PREDICTED: proline-rich receptor-like protein kinase PERK2 [Nicotiana sylvestris]
NbS00019521g0021	2979	-	46	16	9	25	15	33	33	18		gi|697153658|ref|XP_009631079.1|/0/PREDICTED: probable LRR receptor-like serine/threonine-protein kinase At3g47570 [Nicotiana tomentosiformis]
NbS00003396g0009	216	24	12	7	18	19	15	11	14	15		gi|697172202|ref|XP_009595036.1|/3.82288e-10/PREDICTED: mitochondrial import receptor subunit TOM5 homolog [Nicotiana tomentosiformis]
NbS00005491g0024	621	8	5	10	50	8	15	8	21	9		gi|565369623|ref|XP_006351434.1|/2.23158e-85/PREDICTED: leucine-rich repeat receptor-like serine/threonine/tyrosine-protein kinase SOBIR1-like [Solanum tuberosum]
NbS00056452g0009	342	14	21	26	22	8	15	15	18	24		gi|697096747|ref|XP_009617928.1|/6.13563e-45/PREDICTED: probable inactive receptor kinase At1g27190 [Nicotiana tomentosiformis]
NbS00010546g0009	327	-	12	5	12	4	15	8	7	5		gi|697134680|ref|XP_009621388.1|/9.74014e-14/PREDICTED: probable LRR receptor-like serine/threonine-protein kinase At1g06840 isoform X2 [Nicotiana tomentosiformis]
NbS00008503g0005	342	2	12	2	3	3	15	-	7	4		gi|698471147|ref|XP_009783974.1|/4.83905e-58/PREDICTED: probable LRR receptor-like serine/threonine-protein kinase At4g20940 [Nicotiana sylvestris]
NbS00051898g0009	687	5	28	61	50	70	14	30	9	17		gi|698491570|ref|XP_009792196.1|/2.76505e-70/PREDICTED: somatic embryogenesis receptor kinase 2-like [Nicotiana sylvestris]
NbS00001012g0014	609	9	26	56	34	39	14	46	33	40		gi|698548983|ref|XP_009768507.1|/5.70857e-35/PREDICTED: receptor-like cytosolic serine/threonine-protein kinase RBK1 [Nicotiana sylvestris]
NbS00021851g0003	1317	2	17	23	38	32	14	26	27	39		gi|697095258|ref|XP_009610456.1|/0/PREDICTED: glutamate receptor 2.9-like, partial [Nicotiana tomentosiformis]
NbS00012430g0124	540	6	9	8	14	20	14	22	9	23		gi|698427879|ref|XP_009788947.1|/8.18352e-55/PREDICTED: LRR receptor-like serine/threonine-protein kinase GSO1 [Nicotiana sylvestris]
NbS00039241g0004	393	5	9	6	17	13	14	9	7	18		gi|698527200|ref|XP_009760442.1|/5.48137e-17/PREDICTED: probable LRR receptor-like serine/threonine-protein kinase At3g47570 [Nicotiana sylvestris]
NbS00038466g0006	2643	4	24	81	165	124	13	47	78	75		gi|697110569|ref|XP_009609149.1|/0/PREDICTED: receptor-like serine/threonine-protein kinase SD1-8 isoform X1 [Nicotiana tomentosiformis]
NbS00048685g0001	693	10	23	51	26	72	13	31	28	53		gi|697116059|ref|XP_009611942.1|/8.11627e-122/PREDICTED: G-type lectin S-receptor-like serine/threonine-protein kinase At5g35370 [Nicotiana tomentosiformis]
NbS00039819g0006	1020	26	27	25	23	19	13	37	14	23		gi|697160449|ref|XP_009588998.1|/1.36064e-72/PREDICTED: probable inactive receptor kinase At2g26730 isoform X1 [Nicotiana tomentosiformis]
NbS00006201g0004	1488	9	9	18	8	6	13	13	18	10		gi|698553454|ref|XP_009769944.1|/0/PREDICTED: L-type lectin-domain containing receptor kinase S.6 [Nicotiana sylvestris]
NbS00002804g0010	342	15	19	14	6	3	13	9	19	3		gi|698455641|ref|XP_009780438.1|/8.3311e-26/PREDICTED: probable LRR receptor-like serine/threonine-protein kinase At1g06840 [Nicotiana sylvestris]
NbS00001876g0009	369	-	11	25	32	60	12	22	39	55		gi|697135108|ref|XP_009621604.1|/2.76921e-45/PREDICTED: lysM domain receptor-like kinase 4 [Nicotiana tomentosiformis]
NbS00004135g0009	538	6	17	7	11	22	12	14	13	15		gi|697096178|ref|XP_009615127.1|/7.88058e-10/PREDICTED: probable leucine-rich repeat receptor-like protein kinase At1g35710 isoform X1 [Nicotiana tomentosiformis]
NbS00028235g0018	2355	1	9	35	5	18	12	24	55	24		gi|698455766|ref|XP_009780465.1|/0/PREDICTED: wall-associated receptor kinase 2-like [Nicotiana sylvestris]
NbS00005094g0004	705	18	14	12	19	10	12	14	22	31		gi|694311032|ref|XP_009355906.1|/1.12629e-09/PREDICTED: proline-rich receptor-like protein kinase PERK9 [Pyrus x bretschneideri]
NbS00001852g0013	414	9	5	7	28	7	12	3	30	1		gi|698487772|ref|XP_009790514.1|/1.40025e-36/PREDICTED: receptor-like protein kinase FERONIA [Nicotiana sylvestris]
NbS00003514g0010	480	6	8	7	10	5	12	5	15	8		gi|698527200|ref|XP_009760442.1|/3.66131e-19/PREDICTED: probable LRR receptor-like serine/threonine-protein kinase At3g47570 [Nicotiana sylvestris]
NbS00002791g0102	972	8	5	15	2	5	12	17	10	6		gi|698558130|ref|XP_009771213.1|/2.00545e-102/PREDICTED: leukocyte receptor cluster member 8 homolog isoform X5 [Nicotiana sylvestris]
NbS00026649g0001	375	-	7	7	23	3	12	3	10	8		gi|698540331|ref|XP_009765718.1|/3.75627e-18/PREDICTED: G-type lectin S-receptor-like serine/threonine-protein kinase RLK1 isoform X1 [Nicotiana sylvestris]
NbS00014431g0005	498	18	8	93	51	64	11	28	15	34		gi|698487194|ref|XP_009790278.1|/4.80434e-82/PREDICTED: receptor-like protein 12 isoform X1 [Nicotiana sylvestris]
NbS00031691g0002	672	2	8	4	14	10	11	4	16	3		gi|698587612|ref|XP_009779240.1|/1.99456e-53/PREDICTED: receptor-like protein kinase HAIKU2 [Nicotiana sylvestris]
NbS00040350g0003	366	5	8	9	9	8	11	11	18	18		gi|698558875|ref|XP_009771414.1|/5.82611e-35/PREDICTED: probable LRR receptor-like serine/threonine-protein kinase At4g26540 [Nicotiana sylvestris]
NbS00001824g0004	1050	8	12	2	10	6	11	5	6	11		gi|698507984|ref|XP_009799291.1|/4.71333e-92/PREDICTED: receptor-like protein 12 [Nicotiana sylvestris]
NbS00048421g0009	1071	22	9	15	7	6	11	4	5	9		gi|698555269|ref|XP_009770446.1|/9.90951e-170/PREDICTED: L-type lectin-domain containing receptor kinase IX.1-like [Nicotiana sylvestris]
NbS00014904g0104	363	4	6	5	14	4	11	13	11	6		gi|697107364|ref|XP_009607517.1|/1.22047e-16/PREDICTED: LRR receptor-like serine/threonine-protein kinase FEI 1 [Nicotiana tomentosiformis]
NbS00004687g0007	399	2	6	4	4	4	11	6	4	5		gi|698574759|ref|XP_009775747.1|/1.02783e-23/PREDICTED: probable LRR receptor-like serine/threonine-protein kinase At3g47570 isoform X3 [Nicotiana sylvestris]
NbS00001579g0010	1395	2	16	14	3	2	11	12	10	18		gi|698528228|ref|XP_009760943.1|/1.75777e-159/PREDICTED: LRR receptor-like serine/threonine-protein kinase FLS2 [Nicotiana sylvestris]
NbS00024468g0005	3227	15	26	52	76	99	10	76	75	72		gi|698533052|ref|XP_009763348.1|/0/PREDICTED: glutamate receptor 3.2-like [Nicotiana sylvestris]
NbS00040903g0007	966	4	12	39	59	82	10	48	78	35		gi|697135108|ref|XP_009621604.1|/6.0705e-160/PREDICTED: lysM domain receptor-like kinase 4 [Nicotiana tomentosiformis]
NbS00032837g0003	1426	2	4	100	42	56	10	26	-	2		gi|697181849|ref|XP_009599916.1|/0/PREDICTED: putative receptor-like protein kinase At1g72540 [Nicotiana tomentosiformis]
NbS00055754g0003	783	2	7	92	105	55	10	6	2	19		gi|698463653|ref|XP_009782267.1|/3.50675e-122/PREDICTED: probable receptor-like protein kinase At1g67000 [Nicotiana sylvestris]
NbS00035240g0004	1098	2	5	18	42	26	10	22	22	33		gi|697114029|ref|XP_009610906.1|/0/PREDICTED: LRR receptor-like serine/threonine-protein kinase GSO1 [Nicotiana tomentosiformis]
NbS00005645g0005	2641	5	21	36	25	25	10	11	14	11		gi|697156204|ref|XP_009586850.1|/0/PREDICTED: putative receptor protein kinase ZmPK1 [Nicotiana tomentosiformis]
NbS00023516g0009	2010	8	11	9	20	20	10	2	5	19		gi|698570445|ref|XP_009774605.1|/0/PREDICTED: LRR receptor-like serine/threonine-protein kinase EFR [Nicotiana sylvestris]
NbS00004569g0037	342	7	9	10	13	18	10	16	15	15		gi|698566832|ref|XP_009773605.1|/3.61377e-29/PREDICTED: receptor-like protein 12 [Nicotiana sylvestris]
NbS00019463g0002	1371	10	27	46	22	17	10	14	15	27		gi|698471854|ref|XP_009784130.1|/0/PREDICTED: probable receptor-like protein kinase At4g39110 [Nicotiana sylvestris]
NbS00011924g0005	1392	15	27	14	16	-	18	22	21	6		gi|698589110|ref|XP_009779643.1|/0/PREDICTED: G-type lectin S-receptor-like serine/threonine-protein kinase SD2-5 [Nicotiana sylvestris]
NbS00003635g0007	1476	3	8	6	8	7	10	6	9	2		gi|698467737|ref|XP_009783202.1|/0/PREDICTED: wall-associated receptor kinase 2-like [Nicotiana sylvestris]
NbS00051296g0001	573	10	2	26	13	2	10	7	7	8		gi|698547110|ref|XP_009767930.1|/3.36058e-92/PREDICTED: probable inactive receptor kinase At5g58300 [Nicotiana sylvestris]
NbS00041663g0004	513	2	9	15	15	24	9	38	17	37		gi|698528716|ref|XP_009761189.1|/2.31008e-50/PREDICTED: putative receptor-like protein kinase At3g47110 [Nicotiana sylvestris]
NbS00004388g0033	1158	8	19	23	19	19	9	18	8	18		gi|698470292|ref|XP_009783779.1|/2.87414e-109/PREDICTED: putative receptor-like protein kinase At3g47110 [Nicotiana sylvestris]
NbS00000774g0003	417	6	10	7	13	14	9	12	16	18		gi|697094352|ref|XP_009605899.1|/6.43103e-31/PREDICTED: G-type lectin S-receptor-like serine/threonine-protein kinase SD2-5 [Nicotiana tomentosiformis]
NbS00033213g0003	561	1	15	21	12	13	9	15	14	14		gi|697154084|ref|XP_009631295.1|/1.4051e-79/PREDICTED: abscisic acid receptor PYR1-like [Nicotiana tomentosiformis]
NbS00029391g0002	631	2	7	5	8	13	9	10	8	9		gi|697144224|ref|XP_009626226.1|/2.7237e-83/PREDICTED: leukocyte receptor cluster member 8 homolog isoform X1 [Nicotiana tomentosiformis]
NbS00061213g0008	2463	7	13	24	14	4	9	10	5	13		gi|698508551|ref|XP_009799531.1|/0/PREDICTED: G-type lectin S-receptor-like serine/threonine-protein kinase At5g24080 isoform X2 [Nicotiana sylvestris]
NbS00002629g0002	708	4	3	9	10	3	9	9	10	2		gi|694311032|ref|XP_009355906.1|/3.53358e-11/PREDICTED: proline-rich receptor-like protein kinase PERK9 [Pyrus x bretschneideri]
NbS00035590g0001	408	7	12	7	4	2	9	8	8	5		gi|670434554|ref|XP_008657810.1|/1.12996e-06/PREDICTED: proline-rich receptor-like protein kinase PERK12 [Zea mays]
NbS00007735g0009	1788	-	2	75	184	275	8	90	106	72		gi|697146302|ref|XP_009627299.1|/0/PREDICTED: probable LRR receptor-like serine/threonine-protein kinase At1g07550 [Nicotiana tomentosiformis]
NbS00008790g0023	1743	5	18	108	58	133	8	48	5	81		gi|697179895|ref|XP_009598921.1|/0/PREDICTED: probable receptor-like protein kinase At1g67000 [Nicotiana tomentosiformis]
NbS00031594g0002	444	11	19	89	94	49	8	20	29	26		gi|698494402|ref|XP_009793401.1|/7.59078e-67/PREDICTED: probable LRR receptor-like serine/threonine-protein kinase At1g34110 [Nicotiana sylvestris]
NbS00030849g0008	705	8	24	22	24	44	8	20	19	46		gi|698423198|ref|XP_009781981.1|/4.49875e-99/PREDICTED: receptor-like protein kinase HERK 1 [Nicotiana sylvestris]
NbS00037638g0002	753	7	11	46	40	31	8	31	14	54		gi|697117518|ref|XP_009612698.1|/3.27427e-130/PREDICTED: putative wall-associated receptor kinase-like 16 [Nicotiana tomentosiformis]
NbS00015495g0013	1335	7	18	31	40	28	8	48	26	36		gi|697145164|ref|XP_009626709.1|/0/PREDICTED: receptor-like protein 12 [Nicotiana tomentosiformis]
NbS00010737g0001	423	2	8	20	29	23	8	21	36	28		gi|723710880|ref|XP_010322973.1|/1.38241e-44/PREDICTED: lysM domain receptor-like kinase 3 [Solanum lycopersicum]
NbS00024573g0003	249	5	16	24	20	18	8	24	17	13		gi|126143480|dbj|BAF47279.1|/6.72505e-39/lectin-receptor like protein kinase 3 [Nicotiana tabacum]
NbS00044339g0001	708	24	18	12	9	15	8	10	6	13		gi|698534528|ref|XP_009763890.1|/4.76403e-48/PREDICTED: G-type lectin S-receptor-like serine/threonine-protein kinase SD2-5 [Nicotiana sylvestris]
NbS00012636g0019	345	5	5	14	13	13	8	13	6	16		gi|698506469|ref|XP_009798625.1|/3.47533e-43/PREDICTED: probable LRR receptor-like serine/threonine-protein kinase At1g14390 [Nicotiana sylvestris]
NbS00000199g0020	1605	5	7	14	13	11	8	13	12	21		gi|698445020|ref|XP_009767151.1|/0/PREDICTED: probable inactive receptor kinase At2g26730 [Nicotiana sylvestris]
NbS00022513g0019	2099	2	8	11	-	6	14	13	5	8		gi|698560534|ref|XP_009771878.1|/9.15702e-159/PREDICTED: glutamate receptor 2.8-like [Nicotiana sylvestris]
NbS00027774g0002	354	-	4	5	36	10	8	8	14	8		gi|357467243|ref|XP_003603906.1|/1.16013e-06/Cysteine-rich receptor-like protein kinase [Medicago truncatula]
NbS00009753g0030	1242	-	11	8	5	10	8	5	14	14		gi|698499683|ref|XP_009795645.1|/6.52827e-147/PREDICTED: glutamate receptor 2.1-like [Nicotiana sylvestris]
NbS00002876g0001	528	4	10	35	45	9	8	10	13	13		gi|698534528|ref|XP_009763890.1|/7.01231e-72/PREDICTED: G-type lectin S-receptor-like serine/threonine-protein kinase SD2-5 [Nicotiana sylvestris]
NbS00056512g0006	996	5	10	16	24	9	8	11	12	4		gi|697168436|ref|XP_009593100.1|/4.4745e-121/PREDICTED: G-type lectin S-receptor-like serine/threonine-protein kinase SD2-5 isoform X2 [Nicotiana tomentosiformis]
NbS00023516g0012	1182	8	14	18	4	8	8	-	-	3		gi|698538003|ref|XP_009765007.1|/3.05375e-122/PREDICTED: LRR receptor-like serine/threonine-protein kinase EFR isoform X2 [Nicotiana sylvestris]
NbC23725186g0001	180	1	4	6	4	7	8	8	4	2		gi|697129153|ref|XP_009618635.1|/7.15916e-25/PREDICTED: glutamate receptor 3.3-like [Nicotiana tomentosiformis]
NbS00001007g0015	1365	4	8	8	9	4	8	6	10	9		gi|697117889|ref|XP_009612884.1|/0/PREDICTED: probable L-type lectin-domain containing receptor kinase S.5 [Nicotiana tomentosiformis]
NbS00004086g0009	342	3	11	6	7	3	8	7	14	5		gi|698482623|ref|XP_009788215.1|/6.29734e-23/PREDICTED: receptor-like serine/threonine-protein kinase NCRK isoform X1 [Nicotiana sylvestris]
NbS00035651g0004	195	4	7	6	4	3	8	6	7	7		gi|698493446|ref|XP_009792998.1|/8.92854e-31/PREDICTED: LRR receptor-like serine/threonine-protein kinase RCH1 [Nicotiana sylvestris]
NbS00022775g0007	1992	-	20	59	73	131	7	25	20	62		gi|698525695|ref|XP_009759671.1|/0/PREDICTED: probable LRR receptor-like serine/threonine-protein kinase RLK [Nicotiana sylvestris]
NbS00000450g0101	414	1	2	4	12	-	8	2	1	2		gi|698540292|ref|XP_009765707.1|/3.53612e-64/PREDICTED: glutamate receptor 3.7 isoform X2 [Nicotiana sylvestris]
NbS00001169g0154	2697	-	38	60	12	39	7	58	36	5		gi|698510591|ref|XP_009800452.1|/0/PREDICTED: probable LRR receptor-like serine/threonine-protein kinase At3g47570 [Nicotiana sylvestris]
NbS00003987g0008	444	14	19	12	16	17	7	13	22	14		gi|698509027|ref|XP_009799747.1|/1.25702e-53/PREDICTED: probable LRR receptor-like serine/threonine-protein kinase At3g47570 [Nicotiana sylvestris]
NbS00030724g0009	369	10	6	11	15	15	7	11	10	13		gi|697144234|ref|XP_009626231.1|/9.5715e-38/PREDICTED: leukocyte receptor cluster member 8 homolog isoform X6 [Nicotiana tomentosiformis]
NbS00018892g0008	768	2	6	6	8	12	7	5	7	8		gi|698469396|ref|XP_009783572.1|/1.77659e-46/PREDICTED: leucine-rich repeat receptor-like protein kinase PXL1 [Nicotiana sylvestris]
NbS00005491g0005	832	1	5	11	46	11	7	3	24	2		gi|565369623|ref|XP_006351434.1|/5.8453e-110/PREDICTED: leucine-rich repeat receptor-like serine/threonine/tyrosine-protein kinase SOBIR1-like [Solanum tuberosum]
NbS00034288g0002	2583	2	15	28	18	10	7	29	18	7		gi|698508661|ref|XP_009799586.1|/0/PREDICTED: receptor-like protein kinase ANXUR1 [Nicotiana sylvestris]
NbS00030850g0003	2454	2	9	11	10	-	10	6	9	11		gi|698549339|ref|XP_009768618.1|/0/PREDICTED: receptor-like serine/threonine-protein kinase SD1-8 isoform X1 [Nicotiana sylvestris]
NbS00008093g0011	324	-	7	5	8	9	7	8	10	6		gi|698529318|ref|XP_009761474.1|/5.53079e-09/PREDICTED: probable inactive leucine-rich repeat receptor-like protein kinase At3g03770 [Nicotiana sylvestris]
NbS00006578g0105	483	3	8	3	4	9	7	3	6	6		gi|698485422|ref|XP_009789487.1|/1.80415e-51/PREDICTED: proline-rich receptor-like protein kinase PERK2 [Nicotiana sylvestris]
NbC23809551g0001	261	-	2	12	4	6	7	6	4	2		gi|698481025|ref|XP_009787528.1|/9.27271e-41/PREDICTED: ethylene receptor 1 [Nicotiana sylvestris]
NbS00033640g0001	272	4	7	3	3	4	7	-	2	2		gi|698528306|ref|XP_009760982.1|/5.76912e-35/PREDICTED: receptor-like cytosolic serine/threonine-protein kinase RBK2 [Nicotiana sylvestris]
NbS00023927g0014	678	5	3	2	7	2	7	1	18	2		gi|698470327|ref|XP_009783787.1|/1.79306e-62/PREDICTED: putative receptor-like protein kinase At3g47110 [Nicotiana sylvestris]
NbS00008103g0014	2064	-	2	92	53	174	6	116	56	37		gi|697177936|ref|XP_009597947.1|/0/PREDICTED: probable inactive receptor kinase At2g26730 [Nicotiana tomentosiformis]
NbS00054329g0005	2362	2	6	63	142	72	6	25	5	36		gi|697139286|ref|XP_009623729.1|/0/PREDICTED: LRR receptor-like serine/threonine-protein kinase GSO2 [Nicotiana tomentosiformis]
NbS00040736g0006	1686	6	18	48	129	71	6	10	12	24		gi|697099819|ref|XP_009588086.1|/0/PREDICTED: probable LRR receptor-like serine/threonine-protein kinase At4g08850 [Nicotiana tomentosiformis]
NbS00030233g0002	1377	3	11	58	55	60	6	34	8	33		gi|698561734|ref|XP_009772210.1|/6.23692e-129/PREDICTED: G-type lectin S-receptor-like serine/threonine-protein kinase RLK1 [Nicotiana sylvestris]
NbS00003769g0009	1386	-	7	2	10	-	2	3	2	-		gi|565357798|ref|XP_006345723.1|/3.07463e-156/PREDICTED: G-type lectin S-receptor-like serine/threonine-protein kinase B120-like [Solanum tuberosum]
NbS00008166g0001	1086	-	4	36	50	34	6	1	1	5		gi|698487769|ref|XP_009790513.1|/0/PREDICTED: receptor-like protein kinase FERONIA [Nicotiana sylvestris]
NbS00057860g0001	2256	12	20	31	8	26	6	40	21	13		gi|698470292|ref|XP_009783779.1|/0/PREDICTED: putative receptor-like protein kinase At3g47110 [Nicotiana sylvestris]
NbC24431176g0001	342	1	3	26	35	22	6	13	4	11		gi|698559853|ref|XP_009771688.1|/6.74377e-47/PREDICTED: G-type lectin S-receptor-like serine/threonine-protein kinase At4g27290 isoform X1 [Nicotiana sylvestris]
NbS00047560g0004	1350	7	10	8	15	16	6	12	13	10		gi|698430037|ref|XP_009792456.1|/0/PREDICTED: probable LRR receptor-like serine/threonine-protein kinase At1g56140 [Nicotiana sylvestris]
NbS00031792g0001	1521	6	3	10	15	8	6	6	4	-		gi|698522957|ref|XP_009758280.1|/0/PREDICTED: LRR receptor-like serine/threonine-protein kinase FLS2 [Nicotiana sylvestris]
NbS00004061g0103	537	2	9	8	2	5	6	4	-	11		gi|698445824|ref|XP_009768382.1|/4.13127e-39/PREDICTED: receptor homology region, transmembrane domain- and RING domain-containing protein 2-like [Nicotiana sylvestris]
NbS00008756g0114	3123	6	5	15	10	4	6	14	7	9		gi|698499155|ref|XP_009795424.1|/0/PREDICTED: LRR receptor-like serine/threonine-protein kinase RPK2 isoform X1 [Nicotiana sylvestris]
NbS00029255g0019	690	4	5	9	9	4	6	7	13	7		gi|698531046|ref|XP_009762353.1|/3.16857e-110/PREDICTED: receptor-like cytosolic serine/threonine-protein kinase RBK2 [Nicotiana sylvestris]
NbS00034790g0020	417	2	8	17	12	3	6	6	8	14		gi|698520743|ref|XP_009757185.1|/1.97113e-62/PREDICTED: putative leucine-rich repeat receptor-like serine/threonine-protein kinase At2g24130 isoform X1 [Nicotiana sylvestris]
NbS00004045g0217	1018	-	8	6	5	2	6	8	2	-		gi|698539541|ref|XP_009765476.1|/3.34902e-172/PREDICTED: probable leucine-rich repeat receptor-like protein kinase At1g35710 [Nicotiana sylvestris]
NbS00023400g0012	333	16	1	4	1	2	6	-	4	1		gi|697157519|ref|XP_009587515.1|/5.44847e-18/PREDICTED: signal recognition particle receptor subunit beta-like [Nicotiana tomentosiformis]
NbS00022513g0018	759	3	2	2	2	1	6	3	1	6		gi|697116888|ref|XP_009612369.1|/8.59921e-78/PREDICTED: glutamate receptor 2.8-like [Nicotiana tomentosiformis]
NbS00027351g0001	396	5	3	1	1	1	6	2	1	2		gi|698522043|ref|XP_009757834.1|/1.9828e-59/PREDICTED: L-type lectin-domain containing receptor kinase S.4-like [Nicotiana sylvestris]
NbS00021769g0027	294	5	5	44	136	33	5	5	7	17		gi|697165646|ref|XP_009591631.1|/6.24115e-37/PREDICTED: LRR receptor-like serine/threonine-protein kinase ERL1 [Nicotiana tomentosiformis]
NbS00038101g0004	594	6	8	23	29	30	5	43	22	28		gi|698428420|ref|XP_009789692.1|/4.20372e-72/PREDICTED: probable receptor-like protein kinase At5g20050 [Nicotiana sylvestris]
NbS00015495g0017	543	2	8	18	14	21	5	14	16	16		gi|698480218|ref|XP_009787165.1|/1.00588e-92/PREDICTED: LRR receptor-like serine/threonine-protein kinase FLS2 [Nicotiana sylvestris]
NbS00015202g0013	1158	-	5	69	34	20	5	16	5	15		gi|697134666|ref|XP_009621381.1|/2.23545e-170/PREDICTED: receptor-like protein 12 [Nicotiana tomentosiformis]
NbS00002235g0013	328	2	4	11	10	12	5	12	9	14		gi|697142815|ref|XP_009625511.1|/4.49962e-19/PREDICTED: receptor-like serine/threonine-protein kinase At1g78530 isoform X2 [Nicotiana tomentosiformis]
NbS00008143g0008	759	9	7	10	5	11	5	9	3	7		gi|698531453|ref|XP_009762554.1|/2.55954e-76/PREDICTED: G-type lectin S-receptor-like serine/threonine-protein kinase At4g03230 isoform X1 [Nicotiana sylvestris]
NbS00050528g0003	313	17	4	6	3	11	5	5	1	14		gi|698569862|ref|XP_009774450.1|/2.94259e-42/PREDICTED: ultraviolet-B receptor UVR8-like isoform X3 [Nicotiana sylvestris]
NbS00013386g0004	411	-	9	3	26	10	5	5	18	9		gi|698482172|ref|XP_009788025.1|/1.95614e-46/PREDICTED: leucine-rich repeat receptor-like protein kinase TDR [Nicotiana sylvestris]
NbS00006526g0013	1408	4	11	10	44	8	5	2	12	8		gi|697191556|ref|XP_009604845.1|/1.45612e-44/PREDICTED: G-type lectin S-receptor-like serine/threonine-protein kinase At1g11330 isoform X2 [Nicotiana tomentosiformis]
NbS00056859g0003	677	15	5	6	-	-	5	-	4	-		gi|700256488|gb|AIU49862.1|/3.90507e-25/G-protein coupled receptor 1, partial [Solanum lycopersicum]
NbS00004267g0009	330	-	6	4	7	8	5	8	4	5		gi|698523811|ref|XP_009758721.1|/3.01552e-07/PREDICTED: probable LRR receptor-like serine/threonine-protein kinase At1g07650, partial [Nicotiana sylvestris]
NbS00013108g0022	1467	15	6	9	9	7	5	8	2	17		gi|698528306|ref|XP_009760982.1|/0/PREDICTED: receptor-like cytosolic serine/threonine-protein kinase RBK2 [Nicotiana sylvestris]
NbS00027075g0001	801	4	5	3	2	3	5	4	5	3		gi|698571958|ref|XP_009775020.1|/3.51077e-40/PREDICTED: probable LRR receptor-like serine/threonine-protein kinase At3g47570 [Nicotiana sylvestris]
NbS00026795g0003	372	6	8	5	10	1	5	4	6	4		gi|698585978|ref|XP_009778793.1|/5.6e-22/PREDICTED: probable inactive receptor kinase At1g48480 [Nicotiana sylvestris]
NbS00007177g0014	2013	3	3	2	8	1	5	3	2	2		gi|698433507|ref|XP_009797583.1|/0/PREDICTED: protein STRUBBELIG-RECEPTOR FAMILY 2 isoform X1 [Nicotiana sylvestris]
NbS00058561g0001	672	2	1	5	5	1	5	2	5	3		gi|697138106|ref|XP_009623129.1|/2.57494e-93/PREDICTED: probable LRR receptor-like serine/threonine-protein kinase At4g20940 isoform X2 [Nicotiana tomentosiformis]
NbS00034721g0015	1938	-	8	5	32	48	4	8	17	7		gi|697098665|ref|XP_009627857.1|/0/PREDICTED: G-type lectin S-receptor-like serine/threonine-protein kinase At5g24080 isoform X2 [Nicotiana tomentosiformis]
NbS00040096g0002	1683	3	12	41	29	43	4	26	28	53		gi|698480248|ref|XP_009787179.1|/0/PREDICTED: probable receptor-like protein kinase At1g11050 [Nicotiana sylvestris]
NbS00008577g0003	351	2	3	13	12	22	4	10	13	17		gi|698564297|ref|XP_009772943.1|/2.11425e-08/PREDICTED: probable LRR receptor-like serine/threonine-protein kinase At1g53430 [Nicotiana sylvestris]
NbS00007694g0013	555	-	1	11	2	10	4	5	5	2		gi|698553516|ref|XP_009769962.1|/4.60894e-39/PREDICTED: G-type lectin S-receptor-like serine/threonine-protein kinase At4g27290 isoform X1 [Nicotiana sylvestris]
NbS00016092g0017	822	13	4	4	9	8	4	9	5	7		gi|698512221|ref|XP_009801135.1|/1.22976e-144/PREDICTED: proline-rich receptor-like protein kinase PERK9 [Nicotiana sylvestris]
NbS00027232g0015	420	1	3	2	1	8	4	-	1	2		gi|697151497|ref|XP_009629972.1|/6.74967e-63/PREDICTED: probable receptor-like protein kinase At1g67000 [Nicotiana tomentosiformis]
NbS00019463g0003	792	2	4	3	15	7	4	5	3	5		gi|698471854|ref|XP_009784130.1|/8.00698e-114/PREDICTED: probable receptor-like protein kinase At4g39110 [Nicotiana sylvestris]
NbS00018783g0012	329	2	2	3	5	5	4	4	8	2		gi|698460456|ref|XP_009781542.1|/4.19203e-33/PREDICTED: probable leucine-rich repeat receptor-like protein kinase At5g49770 isoform X1 [Nicotiana sylvestris]
NbS00003197g0001	2571	5	3	6	10	4	4	4	3	8		gi|698471854|ref|XP_009784130.1|/0/PREDICTED: probable receptor-like protein kinase At4g39110 [Nicotiana sylvestris]
NbS00006351g0002	738	1	2	5	-	-	-	2	-	3		gi|697182182|ref|XP_009600094.1|/1.89031e-127/PREDICTED: proline-rich receptor-like protein kinase PERK8 [Nicotiana tomentosiformis]
NbS00033640g0007	1049	12	10	13	3	3	4	8	5	9		gi|698528306|ref|XP_009760982.1|/6.42653e-158/PREDICTED: receptor-like cytosolic serine/threonine-protein kinase RBK2 [Nicotiana sylvestris]
NbS00034287g0002	2598	-	8	2	2	2	4	8	2	6		gi|698508661|ref|XP_009799586.1|/0/PREDICTED: receptor-like protein kinase ANXUR1 [Nicotiana sylvestris]
NbS00001579g0009	675	3	1	2	1	2	4	10	4	1		gi|698542664|ref|XP_009766483.1|/6.59953e-57/PREDICTED: LRR receptor-like serine/threonine-protein kinase GSO1 isoform X2 [Nicotiana sylvestris]
NbS00034752g0003	1458	2	14	45	15	41	3	15	30	36		gi|697192585|ref|XP_009605385.1|/7.33373e-164/PREDICTED: L-type lectin-domain containing receptor kinase IX.1-like, partial [Nicotiana tomentosiformis]
NbS00052945g0004	1476	2	2	16	20	22	3	4	10	8		gi|698511152|ref|XP_009800701.1|/0/PREDICTED: LRR receptor-like serine/threonine-protein kinase GSO1 [Nicotiana sylvestris]
NbS00027282g0005	339	-	1	5	-	2	2	1	2	-		gi|698532901|ref|XP_009763266.1|/2.27821e-31/PREDICTED: receptor-like protein kinase 2 [Nicotiana sylvestris]
NbS00050825g0009	2151	4	15	15	18	13	3	4	9	13		gi|698457069|ref|XP_009780759.1|/0/PREDICTED: probable LRR receptor-like serine/threonine-protein kinase At3g47570 [Nicotiana sylvestris]
NbS00001202g0001	510	3	18	4	-	-	3	3	3	1		gi|697113016|ref|XP_009610389.1|/8.46312e-61/PREDICTED: putative leucine-rich repeat receptor-like protein kinase At2g19210 [Nicotiana tomentosiformis]
NbS00012430g0105	261	1	2	5	2	13	3	3	5	5		gi|697141047|ref|XP_009624629.1|/1.43057e-41/PREDICTED: leucine-rich repeat receptor protein kinase EXS [Nicotiana tomentosiformis]
NbS00051756g0003	402	6	9	10	1	9	3	13	5	8		gi|698555269|ref|XP_009770446.1|/1.56757e-40/PREDICTED: L-type lectin-domain containing receptor kinase IX.1-like [Nicotiana sylvestris]
NbS00005004g0110	1200	-	6	14	13	7	3	7	6	4		gi|698510599|ref|XP_009800454.1|/0/PREDICTED: LRR receptor-like serine/threonine-protein kinase GSO1 [Nicotiana sylvestris]
NbS00002407g0205	543	5	7	3	4	6	3	3	5	8		gi|697103407|ref|XP_009605521.1|/1.31564e-28/PREDICTED: probable LRR receptor-like serine/threonine-protein kinase At1g67720 isoform X2 [Nicotiana tomentosiformis]
NbS00034193g0007	1329	-	4	13	2	6	3	4	3	-		gi|698506923|ref|XP_009798814.1|/6.48379e-164/PREDICTED: receptor-like protein 12 [Nicotiana sylvestris]
NbS00046937g0011	2643	2	8	4	9	4	3	4	6	8		gi|698573786|ref|XP_009775496.1|/0/PREDICTED: putative receptor-like protein kinase At3g47110 [Nicotiana sylvestris]
NbS00030461g0003	867	-	3	2	6	4	3	3	2	3		gi|698561339|ref|XP_009772099.1|/1.22277e-121/PREDICTED: systemin receptor SR160 [Nicotiana sylvestris]
NbS00025595g0016	1760	3	2	5	8	3	3	14	4	8		gi|697184508|ref|XP_009601269.1|/0/PREDICTED: proline-rich receptor-like protein kinase PERK1 [Nicotiana tomentosiformis]
NbS00043874g0003	462	2	1	3	7	3	3	2	3	1		gi|698481626|ref|XP_009787790.1|/1.04501e-52/PREDICTED: L-type lectin-domain containing receptor kinase S.4-like [Nicotiana sylvestris]
NbS00003989g0111	296	2	8	7	11	2	3	10	7	6		gi|698553516|ref|XP_009769962.1|/5.34971e-18/PREDICTED: G-type lectin S-receptor-like serine/threonine-protein kinase At4g27290 isoform X1 [Nicotiana sylvestris]
NbS00034132g0002	1275	-	2	4	-	3	2	-	1	4		gi|698549175|ref|XP_009768571.1|/0/PREDICTED: receptor-like protein 12 [Nicotiana sylvestris]
NbS00052850g0003	498	2	3	5	5	2	3	4	4	8		gi|697160455|ref|XP_009589001.1|/9.14505e-49/PREDICTED: glutamate receptor 3.7 isoform X1 [Nicotiana tomentosiformis]
NbS00006043g0015	2202	-	8	271	156	184	2	3	2	27		gi|698516806|ref|XP_009803288.1|/0/PREDICTED: glutamate receptor 2.9-like [Nicotiana sylvestris]
NbS00040736g0005	675	2	7	21	53	42	2	2	6	4		gi|698475086|ref|XP_009784945.1|/3.83328e-89/PREDICTED: probable leucine-rich repeat receptor-like protein kinase At1g35710 [Nicotiana sylvestris]
NbS00000395g0010	573	3	6	34	12	39	2	18	10	20		gi|698513580|ref|XP_009801726.1|/6.39685e-59/PREDICTED: receptor-like protein kinase [Nicotiana sylvestris]
NbS00035608g0007	1536	18	6	117	109	38	2	14	6	11		gi|697117250|ref|XP_009612557.1|/0/PREDICTED: G-type lectin S-receptor-like serine/threonine-protein kinase At4g27290 [Nicotiana tomentosiformis]
NbS00016044g0004	762	-	2	41	22	27	2	3	4	19		gi|697136861|ref|XP_009622517.1|/1.3615e-131/PREDICTED: probable receptor-like protein kinase At1g11050 [Nicotiana tomentosiformis]
NbS00020540g0006	3155	-	2	10	8	21	2	18	6	10		gi|697120522|ref|XP_009614227.1|/0/PREDICTED: probable LRR receptor-like serine/threonine-protein kinase At3g47570 [Nicotiana tomentosiformis]
NbS00031676g0002	561	-	1	11	17	19	2	2	13	10		gi|698531643|ref|XP_009762649.1|/5.90337e-78/PREDICTED: probable LRR receptor-like serine/threonine-protein kinase At3g47570 [Nicotiana sylvestris]
NbS00046959g0006	1359	-	2	30	3	17	2	10	7	13		gi|698506633|ref|XP_009798696.1|/1.55524e-138/PREDICTED: G-type lectin S-receptor-like serine/threonine-protein kinase SD2-5 [Nicotiana sylvestris]
NbS00061325g0006	3690	-	2	6	39	13	2	2	11	10		gi|697140538|ref|XP_009624374.1|/0/PREDICTED: probable LRR receptor-like serine/threonine-protein kinase At4g08850 [Nicotiana tomentosiformis]
NbS00015568g0018	1341	3	1	1	4	-	2	2	1	2		gi|697100833|ref|XP_009593033.1|/1.08504e-158/PREDICTED: LRR receptor-like serine/threonine-protein kinase EFR [Nicotiana tomentosiformis]
NbS00006092g0015	1443	6	2	10	30	12	2	5	1	4		gi|565369623|ref|XP_006351434.1|/1.47028e-132/PREDICTED: leucine-rich repeat receptor-like serine/threonine/tyrosine-protein kinase SOBIR1-like [Solanum tuberosum]
NbS00023516g0010	1212	-	2	2	6	12	2	2	3	6		gi|697160276|ref|XP_009588917.1|/0/PREDICTED: putative receptor-like protein kinase At3g47110 [Nicotiana tomentosiformis]
NbS00015202g0012	1623	-	1	19	20	9	2	8	1	7		gi|697134666|ref|XP_009621381.1|/0/PREDICTED: receptor-like protein 12 [Nicotiana tomentosiformis]
NbS00016974g0015	1899	4	12	8	18	9	2	1	1	5		gi|697140634|ref|XP_009624419.1|/0/PREDICTED: wall-associated receptor kinase 2-like [Nicotiana tomentosiformis]
NbS00018802g0002	321	-	2	3	-	2	3	1	1	1		gi|697110862|ref|XP_009609303.1|/2.5654e-22/PREDICTED: LRR receptor-like serine/threonine-protein kinase GSO2 [Nicotiana tomentosiformis]
NbS00057220g0001	981	-	3	2	1	8	2	10	6	9		gi|698549579|ref|XP_009768695.1|/4.99277e-117/PREDICTED: receptor-like protein kinase [Nicotiana sylvestris]
NbS00006489g0012	948	-	7	3	19	7	2	-	18	2		gi|697186855|ref|XP_009602464.1|/5.17578e-140/PREDICTED: LRR receptor-like serine/threonine-protein kinase GSO1 [Nicotiana tomentosiformis]
NbS00021145g0004	1956	-	6	12	6	7	2	7	20	1		gi|698482989|ref|XP_009788384.1|/0/PREDICTED: probable inactive leucine-rich repeat receptor-like protein kinase At5g20690 [Nicotiana sylvestris]
NbS00004569g0007	276	4	7	3	3	-	3	6	2	5		gi|698480514|ref|XP_009787303.1|/3.9547e-23/PREDICTED: receptor-like protein 12 [Nicotiana sylvestris]
NbS00000395g0009	603	2	9	2	-	-	-	-	2	-		gi|698513580|ref|XP_009801726.1|/3.66354e-95/PREDICTED: receptor-like protein kinase [Nicotiana sylvestris]
NbS00012133g0016	1755	2	1	10	9	6	2	2	4	1		gi|698580661|ref|XP_009777352.1|/0/PREDICTED: protein STRUBBELIG-RECEPTOR FAMILY 6-like isoform X1 [Nicotiana sylvestris]
NbS00043260g0001	579	2	6	3	2	6	2	5	2	10		gi|698499158|ref|XP_009795425.1|/9.12489e-85/PREDICTED: LRR receptor-like serine/threonine-protein kinase RPK2 isoform X2 [Nicotiana sylvestris]
NbS00038246g0007	333	1	2	2	2	5	2	3	2	3		gi|698509432|ref|XP_009799935.1|/2.6295e-19/PREDICTED: nodulation receptor kinase-like, partial [Nicotiana sylvestris]
NbS00036220g0004	984	-	3	3	6	4	2	3	9	2		gi|698418333|ref|XP_009800500.1|/9.22667e-57/PREDICTED: putative receptor-like protein kinase At3g47110 [Nicotiana sylvestris]
NbS00050825g0008	822	4	4	2	4	4	2	2	3	8		gi|698457069|ref|XP_009780759.1|/1.41029e-132/PREDICTED: probable LRR receptor-like serine/threonine-protein kinase At3g47570 [Nicotiana sylvestris]
NbS00015870g0010	702	2	2	2	5	3	2	-	2	-		gi|698508747|ref|XP_009799627.1|/5.63873e-94/PREDICTED: probable inactive receptor kinase At4g23740 [Nicotiana sylvestris]
NbS00010365g0006	717	-	4	2	-	1	2	8	6	4		gi|698519437|ref|XP_009804584.1|/2.39066e-71/PREDICTED: receptor-like serine/threonine-protein kinase ALE2 isoform X6 [Nicotiana sylvestris]
NbS00006489g0007	957	3	2	2	4	2	2	-	4	2		gi|698479230|ref|XP_009786715.1|/3.0976e-124/PREDICTED: LRR receptor-like serine/threonine-protein kinase GSO1 [Nicotiana sylvestris]
NbS00032858g0001	222	-	2	5	3	2	2	7	8	7		gi|698567835|ref|XP_009773887.1|/3.53283e-32/PREDICTED: glutamate receptor 2.7-like isoform X2 [Nicotiana sylvestris]
NbS00039779g0001	1062	-	8	4	2	2	2	2	6	2		gi|698490141|ref|XP_009791579.1|/0/PREDICTED: wall-associated receptor kinase-like 20 [Nicotiana sylvestris]
NbS00023409g0004	393	2	5	2	7	1	2	5	4	-		gi|698529454|ref|XP_009761544.1|/2.35023e-60/PREDICTED: nodulation receptor kinase [Nicotiana sylvestris]
NbS00016909g0018	1842	-	3	2	6	1	2	5	5	10		gi|698463203|ref|XP_009782161.1|/0/PREDICTED: G-type lectin S-receptor-like serine/threonine-protein kinase B120 [Nicotiana sylvestris]
NbS00043874g0006	1275	5	3	12	32	9	1	22	15	6		gi|697170666|ref|XP_009594255.1|/0/PREDICTED: L-type lectin-domain containing receptor kinase S.4-like [Nicotiana tomentosiformis]
NbS00016882g0005	654	4	2	6	7	8	1	6	4	17		gi|698514692|ref|XP_009802216.1|/1.32421e-99/PREDICTED: abscisic acid receptor PYL12-like [Nicotiana sylvestris]
NbS00002876g0004	456	-	4	3	3	7	1	2	2	1		gi|698534528|ref|XP_009763890.1|/2.86665e-50/PREDICTED: G-type lectin S-receptor-like serine/threonine-protein kinase SD2-5 [Nicotiana sylvestris]
NbS00004917g0008	927	1	3	17	4	6	1	12	5	1		gi|698503074|ref|XP_009797155.1|/5.17848e-121/PREDICTED: receptor-like protein 12 [Nicotiana sylvestris]
NbS00007040g0005	267	2	1	4	3	6	1	1	2	4		gi|565402806|ref|XP_006366861.1|/1.86148e-33/PREDICTED: G-type lectin S-receptor-like serine/threonine-protein kinase CES101-like [Solanum tuberosum]
NbS00016044g0005	348	-	4	15	12	5	1	2	2	2		gi|697136861|ref|XP_009622517.1|/1.89639e-49/PREDICTED: probable receptor-like protein kinase At1g11050 [Nicotiana tomentosiformis]
NbS00017540g0001	417	4	2	2	-	-	2	-	-	-		gi|698495684|ref|XP_009793939.1|/2.61331e-59/PREDICTED: leucine-rich repeat receptor-like serine/threonine-protein kinase BAM1 [Nicotiana sylvestris]
NbS00008913g0107	225	-	2	2	-	2	-	1	-	1		gi|698520185|ref|XP_009804960.1|/3.20087e-17/PREDICTED: probable LRR receptor-like serine/threonine-protein kinase At4g36180 [Nicotiana sylvestris]
NbS00003769g0008	690	-	2	2	2	-	-	-	-	-		gi|565357798|ref|XP_006345723.1|/3.91849e-68/PREDICTED: G-type lectin S-receptor-like serine/threonine-protein kinase B120-like [Solanum tuberosum]
NbS00006690g0010	818	-	2	2	6	5	1	-	1	1		gi|697179661|ref|XP_009598807.1|/3.45001e-107/PREDICTED: cysteine-rich receptor-like protein kinase 10 isoform X1 [Nicotiana tomentosiformis]
NbS00019957g0005	492	2	8	2	8	3	1	2	4	8		gi|697141932|ref|XP_009625079.1|/4.52237e-58/PREDICTED: receptor-like protein 12 [Nicotiana tomentosiformis]
NbS00058895g0006	1073	-	2	2	-	1	1	6	-	6		gi|697093450|ref|XP_009609534.1|/6.42377e-176/PREDICTED: proline-rich receptor-like protein kinase PERK9 [Nicotiana tomentosiformis]
NbS00038683g0003	315	-	1	1	2	-	1	-	-	-		gi|697103274|ref|XP_009605434.1|/5.40009e-20/PREDICTED: LRR receptor-like serine/threonine-protein kinase ERECTA [Nicotiana tomentosiformis]
NbS00016739g0005	393	1	1	2	-	3	-	2	-	1		gi|698519412|ref|XP_009804571.1|/9.40347e-09/PREDICTED: phytosulfokine receptor 2 [Nicotiana sylvestris]
NbS00018482g0003	489	-	1	3	3	3	1	7	3	1		gi|697129444|ref|XP_009618783.1|/5.63985e-21/PREDICTED: G-type lectin S-receptor-like serine/threonine-protein kinase SD2-5 [Nicotiana tomentosiformis]
NbS00000936g0005	1114	1	3	7	10	2	1	5	-	5		gi|698559857|ref|XP_009771689.1|/3.74752e-135/PREDICTED: G-type lectin S-receptor-like serine/threonine-protein kinase At4g27290 isoform X2 [Nicotiana sylvestris]
NbS00021696g0012	522	2	4	2	1	-	4	-	5	-		gi|698478623|ref|XP_009786455.1|/2.56778e-71/PREDICTED: LRR receptor-like serine/threonine-protein kinase EFR [Nicotiana sylvestris]
NbS00019210g0012	1630	12	4	10	4	2	1	9	6	-		gi|697161625|ref|XP_009589596.1|/0/PREDICTED: putative proline-rich receptor-like protein kinase PERK6 isoform X2 [Nicotiana tomentosiformis]
NbS00016211g0108	321	1	16	1	-	7	7	9	2	4		gi|698485292|ref|XP_009789424.1|/2.0297e-35/PREDICTED: probable leucine-rich repeat receptor-like protein kinase IMK3 [Nicotiana sylvestris]
NbS00020531g0009	1017	-	7	1	-	-	-	8	6	-		gi|698583104|ref|XP_009778005.1|/4.51585e-177/PREDICTED: probably inactive leucine-rich repeat receptor-like protein kinase At2g25790 [Nicotiana sylvestris]
NbS00001579g0001	381	1	6	1	-	4	-	4	3	3		gi|698528228|ref|XP_009760943.1|/4.14295e-50/PREDICTED: LRR receptor-like serine/threonine-protein kinase FLS2 [Nicotiana sylvestris]
NbS00004267g0020	1890	-	1	2	2	2	1	-	1	-		gi|645237556|ref|XP_008225260.1|/3.72811e-113/PREDICTED: probable leucine-rich repeat receptor-like serine/threonine-protein kinase At3g14840 [Prunus mume]
NbS00016333g0102	315	2	2	5	2	1	1	9	1	2		gi|698471147|ref|XP_009783974.1|/8.24738e-45/PREDICTED: probable LRR receptor-like serine/threonine-protein kinase At4g20940 [Nicotiana sylvestris]
NbS00025906g0005	729	-	2	4	2	1	1	1	1	1		gi|698522078|ref|XP_009757853.1|/3.16435e-103/PREDICTED: proline-rich receptor-like protein kinase PERK1 [Nicotiana sylvestris]
NbS00035343g0009	1743	2	2	1	-	6	-	6	2	2		gi|698472932|ref|XP_009784369.1|/0/PREDICTED: putative phagocytic receptor 1b isoform X1 [Nicotiana sylvestris]
NbS00003034g0102	789	-	2	1	-	-	-	-	3	-		gi|698489247|ref|XP_009791189.1|/1.81035e-126/PREDICTED: proline-rich receptor-like protein kinase PERK9 [Nicotiana sylvestris]
NbS00024875g0004	423	-	2	1	-	-	2	3	-	-		gi|659116148|ref|XP_008457929.1|/3.94596e-07/PREDICTED: proline-rich receptor-like protein kinase PERK4 [Cucumis melo]
NbS00023409g0009	372	1	1	1	-	1	-	-	-	-		gi|565343243|ref|XP_006338747.1|/9.30449e-09/PREDICTED: nodulation receptor kinase-like isoform X1 [Solanum tuberosum]
NbS00016727g0021	331	-	1	2	1	-	2	-	-	3		gi|698553523|ref|XP_009769964.1|/1.76377e-15/PREDICTED: G-type lectin S-receptor-like serine/threonine-protein kinase At4g27290 isoform X3 [Nicotiana sylvestris]
NbS00016949g0003	369	1	2	1	2	1	1	1	4	-		gi|697114987|ref|XP_009611415.1|/3.76882e-18/PREDICTED: G-type lectin S-receptor-like serine/threonine-protein kinase At4g27290 isoform X2 [Nicotiana tomentosiformis]
NbS00028235g0009	318	-	1	1	1	-	-	1	2	-		gi|698455761|ref|XP_009780464.1|/3.58576e-40/PREDICTED: wall-associated receptor kinase 2-like [Nicotiana sylvestris]

### Sheet: PSK&RALF
				171				592
			Nb	3 dpi	6 dpi	9 dpi	12 dpi	3 dpi	6 dpi	9 dpi	12 dpi
	GeneID	Length	Nb_Uniq_reads_num(42132286)	Nb_Vd171_3d_Uniq_reads_num(42729487)	Nb_Vd171_6d_Uniq_reads_num(43083294)	Nb_Vd171_9d_Uniq_reads_num(42007019)	Nb_Vd171_12d_Uniq_reads_num(40763663)	Nb_Vd592_3d_Uniq_reads_num(42579500)	Nb_Vd592_6d_Uniq_reads_num(42400583)	Nb_Vd592_9d_Uniq_reads_num(40878905)	Nb_Vd592_12d_Uniq_reads_num(42057263)	GO Component	GO Function	GO Process	Blast nr
PSK6	NbS00022281g0007	685	941	1821	813	961	1112	1506	931	829	1125	GO:0005576//extracellular region	GO:0008083//growth factor activity	GO:0008283//cell proliferation	gi|697097345|ref|XP_009621063.1|/2.68626e-37/PREDICTED: putative phytosulfokines 6 [Nicotiana tomentosiformis]
PSK3	NbS00047817g0002	834	815	89	338	528	184	125	105	42	1064	-	-	-	gi|697155333|ref|XP_009631904.1|/2.06502e-38/PREDICTED: phytosulfokines 3-like [Nicotiana tomentosiformis]
PSK6	NbS00005245g0005	973	780	492	549	438	519	528	810	591	426	-	-	-	gi|698508775|ref|XP_009799638.1|/2.57842e-41/PREDICTED: putative phytosulfokines 6 [Nicotiana sylvestris]
PSKR1	NbS00021556g0001	2529	634	1381	1747	2393	2035	1314	1450	1836	1846	GO:0016021//integral to membrane	GO:0005524//ATP binding;GO:0032440//2-alkenal reductase [NAD(P)] activity;GO:0004674//protein serine/threonine kinase activity	GO:0006468//protein phosphorylation;GO:0055114//oxidation-reduction process	gi|698464894|ref|XP_009782544.1|/0/PREDICTED: phytosulfokine receptor 1 [Nicotiana sylvestris]
PSK6	NbS00031457g0009	730	583	1443	1286	1763	1313	1342	734	345	568	GO:0005576//extracellular region	GO:0008083//growth factor activity	GO:0008283//cell proliferation	gi|698541011|ref|XP_009765948.1|/3.80793e-40/PREDICTED: putative phytosulfokines 6 [Nicotiana sylvestris]
PSKR2	NbS00035294g0005	3194	195	381	360	440	460	415	418	359	531	GO:0016021//integral to membrane;GO:0009507//chloroplast;GO:0005886//plasma membrane	GO:0004674//protein serine/threonine kinase activity;GO:0005524//ATP binding;GO:0001653//peptide receptor activity;GO:0032440//2-alkenal reductase [NAD(P)] activity;GO:0004721//phosphoprotein phosphatase activity	GO:0006468//protein phosphorylation;GO:0055114//oxidation-reduction process;GO:0009611//response to wounding	gi|698519412|ref|XP_009804571.1|/0/PREDICTED: phytosulfokine receptor 2 [Nicotiana sylvestris]
PSK-like	NbS00013102g0116	589	186	100	83	64	12	78	93	139	23	-	-	-	gi|698458758|ref|XP_009781130.1|/6.91515e-35/PREDICTED: phytosulfokines-like [Nicotiana sylvestris]
PSKR2-like	NbS00041770g0009	4132	180	462	757	889	892	507	827	628	943	GO:0044464//cell part;GO:0016020//membrane	GO:0004672//protein kinase activity;GO:0016491//oxidoreductase activity;GO:0000166//nucleotide binding;GO:0016787//hydrolase activity	GO:0016310//phosphorylation	gi|565363073|ref|XP_006348262.1|/0/PREDICTED: phytosulfokine receptor 2-like [Solanum tuberosum]
PSK-like	NbS00004726g0007	494	163	49	43	141	45	61	35	135	33	-	-	-	gi|698458758|ref|XP_009781130.1|/4.99019e-28/PREDICTED: phytosulfokines-like [Nicotiana sylvestris]
PSK3-like	NbS00051601g0003	492	96	86	65	107	114	102	51	125	114	-	-	-	gi|698513118|ref|XP_009801525.1|/8.26366e-15/PREDICTED: phytosulfokines 3-like isoform X2 [Nicotiana sylvestris]
PSK3-like	NbS00035636g0003	443	45	44	57	79	74	57	67	53	84	GO:0005576//extracellular region	GO:0008083//growth factor activity	GO:0008283//cell proliferation	gi|698513118|ref|XP_009801525.1|/3.58832e-16/PREDICTED: phytosulfokines 3-like isoform X2 [Nicotiana sylvestris]
	NbS00001285g0007	500	4	3	12	46	29	6	6	4	30	-	-	-	gi|697155333|ref|XP_009631904.1|/1.04876e-36/PREDICTED: phytosulfokines 3-like [Nicotiana tomentosiformis]
	NbS00016739g0005	393	1	1	2	-	3	-	2	-	1	-	-	-	gi|698519412|ref|XP_009804571.1|/9.40347e-09/PREDICTED: phytosulfokine receptor 2 [Nicotiana sylvestris]
	NbS00041770g0010	201	-	-	1	2	2	1	2	3	2	-	-	-	gi|697162150|ref|XP_009589875.1|/6.63354e-10/PREDICTED: phytosulfokine receptor 2 [Nicotiana tomentosiformis]
RALF	NbS00003026g0005	348	458	651	2331	805	1696	567	2698	1077	1798	GO:0005576//extracellular region	GO:0004871//signal transducer activity;GO:0005179//hormone activity	GO:0019722//calcium-mediated signaling	gi|75249602|sp|Q945T0.1|RALF_TOBAC/1.65363e-61/RecName: Full=Rapid alkalinization factor; Short=NtRALF; Flags: Precursor [Nicotiana tabacum]
RALF-like 32	NbS00024415g0003	830	282	276	273	402	399	301	293	370	524	-	-	-	gi|697128698|ref|XP_009618400.1|/3.26714e-44/PREDICTED: protein RALF-like 32 [Nicotiana tomentosiformis]
RALF-like 24	NbS00016119g0004	528	271	393	431	580	413	421	504	641	464	-	-	-	gi|698541448|ref|XP_009766091.1|/7.23979e-77/PREDICTED: protein RALF-like 24 [Nicotiana sylvestris]
RALF-like 34	NbS00010924g0001	487	235	217	114	80	65	229	130	145	91	-	-	-	gi|697104294|ref|XP_009605956.1|/1.01833e-54/PREDICTED: protein RALF-like 34 [Nicotiana tomentosiformis]
RALF-like 34	NbS00004988g0104	345	195	153	176	103	57	206	153	157	66	GO:0048046//apoplast	GO:0004871//signal transducer activity	GO:0006949//syncytium formation;GO:0007267//cell-cell signaling	gi|697104294|ref|XP_009605956.1|/7.46426e-54/PREDICTED: protein RALF-like 34 [Nicotiana tomentosiformis]
RALF-like 27	NbS00009427g0002	807	87	144	174	224	95	161	174	263	108	-	-	-	gi|698515971|ref|XP_009802866.1|/1.10963e-33/PREDICTED: protein RALF-like 27 [Nicotiana sylvestris]
RALF-like 27	NbS00009427g0005	249	33	59	75	90	48	64	82	106	49	-	-	-	gi|698515971|ref|XP_009802866.1|/1.89521e-33/PREDICTED: protein RALF-like 27 [Nicotiana sylvestris]
RALF-like	NbS00012423g0004	387	1294	1282	1327	1043	1290	1237	1656	1372	1459	-	GO:0004871//signal transducer activity;GO:0005179//hormone activity	GO:0019722//calcium-mediated signaling	gi|697122460|ref|XP_009615222.1|/1.21246e-64/PREDICTED: rapid alkalinization factor-like [Nicotiana tomentosiformis]
RALF-like	NbS00024272g0002	333	989	106	511	80	544	67	805	98	639	-	GO:0004871//signal transducer activity;GO:0005179//hormone activity	GO:0019722//calcium-mediated signaling	gi|698516152|ref|XP_009802961.1|/3.74988e-50/PREDICTED: rapid alkalinization factor-like [Nicotiana sylvestris]
RALF-like	NbS00026766g0002	354	726	722	895	636	884	778	1056	795	921	GO:0005576//extracellular region	GO:0004871//signal transducer activity;GO:0005179//hormone activity	GO:0019722//calcium-mediated signaling	gi|697122460|ref|XP_009615222.1|/9.3503e-50/PREDICTED: rapid alkalinization factor-like [Nicotiana tomentosiformis]
RALF	NbS00017026g0001	348	722	980	3018	794	2061	683	3452	1343	2332	GO:0005576//extracellular region	GO:0004871//signal transducer activity;GO:0005179//hormone activity	GO:0019722//calcium-mediated signaling	gi|698584080|ref|XP_009778264.1|/8.20688e-61/PREDICTED: rapid alkalinization factor [Nicotiana sylvestris]
RALF	NbS00003026g0005	348	458	651	2331	805	1696	567	2698	1077	1798	GO:0005576//extracellular region	GO:0004871//signal transducer activity;GO:0005179//hormone activity	GO:0019722//calcium-mediated signaling	gi|75249602|sp|Q945T0.1|RALF_TOBAC/1.65363e-61/RecName: Full=Rapid alkalinization factor; Short=NtRALF; Flags: Precursor [Nicotiana tabacum]
RALF5	NbS00008166g0017	384	232	275	330	377	199	243	254	301	165	-	-	-	gi|50312739|gb|AAT74390.1|/3.2539e-09/rapid alkalinization factor 5 [Solanum chacoense]
RALF-like	NbS00049111g0001	351	113	678	1409	837	1162	553	1156	1400	1337	-	-	-	gi|698574261|ref|XP_009775621.1|/2.01484e-59/PREDICTED: rapid alkalinization factor-like [Nicotiana sylvestris]
RALF-like	NbS00005964g0102	351	36	468	1137	703	710	441	794	1321	773	-	-	-	gi|698574261|ref|XP_009775621.1|/3.79983e-58/PREDICTED: rapid alkalinization factor-like [Nicotiana sylvestris]
